# Classical HLA Allele and Haplotype Frequency Estimates in US Populations

**DOI:** 10.64898/2026.04.09.717537

**Authors:** Loren Gragert, Abeer Madbouly, Pradeep Bashyal, Kim Wadsworth, Jane Kempenich, Yung-Tsi Bolon, Martin Maiers

## Abstract

The human leukocyte antigen (HLA) system is the primary determinant of donor selection in allogeneic hematopoietic cell transplantation (HCT) and plays a central role in solid organ transplantation, immune-mediated disease studies, evolutionary population genetics, and immunotherapy. Large-scale sampling of registry participants reflecting major US ancestry groups allows for characterization of the complex landscape of HLA haplotype diversity for the classical HLA class I (*HLA-A, HLA-B, HLA-C*) and HLA class II (*HLA-DRB1, HLA-DRB3, HLA-DRB4, HLA-DRB5, HLA-DQA1, HLA-DQB1, HLA-DPA1, and HLA-DPB1*) genes. Here we present nine-locus classical HLA allele and haplotype frequency estimates for five broad (Black, White, Asian or Pacific Islander, Hispanic and Native American) and 21 detailed US populations based on 9,671,082 donors with targeted genotyping by DNA-based methods. Frequency estimation used an expectation–maximization (EM) framework specifically adapted to handle mixed-resolution and ambiguous HLA genotyping data. Advancements in next-generation sequencing provide extensive HLA genotyping, offering new insights into the haplotype structure and diversity of the human MHC complex, expanding knowledge especially for HLA class II haplotypes. Population analyses reveal that the most common high-resolution haplotypes are predominantly population-specific, with only three haplotypes shared across the top-100 lists of all five broad population groups, and that Black populations exhibit the greatest nine-locus haplotypic diversity, a pattern that persists after controlling for differences in registry sample size. These frequencies, derived from the largest US cohort to date, support clinical decision-making and research in histocompatibility, immunogenetics, and transplantation and are publicly available at https://zenodo.org/records/17966993.

## Supplementary Materials 1 for "Classical HLA Allele and Haplotype Frequency Estimates in US Populations"

### Sheet: Description
This workbook presents estimated frequencies for classical HLA alleles and haplotypes across 21 US racial/ethnic population groups. Frequency estimates were derived from National Marrow Donor Program (NMDP) registry data using an expectation-maximization (EM) algorithm applied to unphased genotype data.
The Haplotype sheet lists the 100 most common nine-locus haplotypes spanning HLA-A, -C, -B, -DRB3/4/5, -DRB1, -DQA1, -DQB1, -DPA1, and -DPB1, ranked by frequency within each population. The locus-specific sheets (A, C, B, DRB3 DRB4 DRB5, DRB1, DQA1, DQB1, DPA1, DPB1) report marginal allele frequency estimates for each locus individually. Each row corresponds to a ranked allele or haplotype; columns correspond to populations identified by their NMDP race/ethnicity codes (e.g., AAFA = African American, EURCAU = White/European Ancestry, NCHI = Chinese). Frequencies are reported as proportions summing to approximately 1.0 within each population-locus combination.

### Sheet: Haplotype
		Black				White		Hispanic			Native American				Asian or Pacific Islander
N	Haplotype	AFB	AAFA	SCAMB	CARB	MENAFC	EURCAU	CARHIS	SCAHIS	MSWHIS	ALANAM	AISC	CARIBI	AMIND	NCHI	FILII	HAWI	JAPI	KORI	AINDI	SCSEAI	VIET
		African	African American	Black South or Central American	Black Caribbean	Middle Eastern or North African	White European	Hispanic Caribbean	Hispanic South or Central American	Mexican	Native Alaskan	Native South or Central American	Native Caribbean	Native North American	Chinese	Filipino	Hawaiian or Pacific Islander	Japanese	Korean	South Asian	Southeast Asian	Vietnamese
1	A*24:02~C*12:02~B*52:01~DRB5*01:02~DRB1*15:02~DQA1*01:03~DQB1*06:01~DPA1*02:01~DPB1*09:01	4.81889e-16	2.8524e-06	0	0	4.10857e-07	6.70743e-06	2.89983e-06	1.83895e-11	6.31439e-06	0.000298448	0	1.58798e-25	0	2.13419e-05	4.53859e-05	0.000199898	0.056536	0.0146817	4.38163e-05	2.25935e-05	1.37009e-30
2	A*02:01~C*03:04~B*40:01~DRB4*01:01~DRB1*09:01~DQA1*03:01~DQB1*03:03~DPA1*02:02~DPB1*05:01	0	1.4114e-06	0	0	1.69145e-13	5.59953e-06	0	3.45924e-06	4.36878e-06	0.000235139	0	0	2.58848e-24	0.000477852	0.000962955	0.0355003	0.000580991	0.000921589	1.73433e-06	1.78566e-05	0.000150279
3	A*24:07~C*04:01~B*35:05~DRB3*03:01~DRB1*12:02~DQA1*06:01~DQB1*03:01~DPA1*02:02~DPB1*05:01	0	1.07298e-05	0	0	9.32085e-14	4.16952e-06	0	1.88457e-06	1.61009e-05	0	4.84074e-05	0	3.35725e-05	0.000816063	0.0275108	0.0325502	0.00023603	1.86814e-05	2.04698e-05	0.00190809	0.00783446
4	A*24:02~C*07:02~B*38:02~DRB5*01:01~DRB1*15:02~DQA1*01:02~DQB1*05:02~DPA1*02:02~DPB1*01:01	0	0	0	0	4.36302e-06	1.16141e-06	0	0	3.64195e-06	0	0	0	0	8.66532e-06	0.0312906	0.00349023	2.7248e-05	0	4.44196e-06	0.00082438	1.01266e-12
5	A*11:01~C*08:01~B*15:02~DRB3*03:01~DRB1*12:02~DQA1*06:01~DQB1*03:01~DPA1*02:02~DPB1*05:01	0	1.41972e-06	0	0	4.0367e-06	7.54647e-07	0	6.05096e-06	1.26611e-07	0	9.42542e-05	0	1.44561e-25	0.0130888	0.002103	0.00132668	8.26929e-05	0.000562821	2.17187e-05	0.00236814	0.028296
6	A*24:02~C*07:02~B*07:02~DRBX*NNNN~DRB1*01:01~DQA1*01:01~DQB1*05:01~DPA1*01:03~DPB1*04:02	7.3879e-06	5.15697e-06	5.47949e-17	6.73067e-29	0.000160713	0.00035749	8.71384e-07	4.06422e-05	9.79821e-05	0.000535256	0.000455678	1.79796e-11	0.00018949	0.000132116	5.23232e-05	0.000484899	0.0270745	0.0120929	0.000125892	3.36413e-08	7.1264e-06
7	A*33:03~C*14:03~B*44:03~DRB3*03:01~DRB1*13:02~DQA1*01:02~DQB1*06:04~DPA1*01:03~DPB1*04:01	3.13641e-22	2.3393e-06	0	0	1.12822e-05	6.16763e-06	1.96856e-06	6.395e-10	6.01427e-06	9.94827e-05	7.20975e-05	0	2.33824e-09	0.00249264	8.2306e-05	0.00058634	0.0254614	0.0263159	2.26375e-05	0.000133308	0.000168787
8	A*01:01~C*07:01~B*08:01~DRB3*01:01~DRB1*03:01~DQA1*05:01~DQB1*02:01~DPA1*01:03~DPB1*04:01	0.00185678	0.00297327	0.00672825	0.00220908	0.00988204	0.0262533	0.00862557	0.00658753	0.00850934	0.0216259	0.022024	0.00507182	0.0221317	3.00347e-05	0.00102854	0.00571025	0.00175109	0.00013988	5.61984e-06	7.33845e-05	0.000188557
9	A*02:07~C*01:02~B*46:01~DRB4*01:01~DRB1*09:01~DQA1*03:01~DQB1*03:03~DPA1*02:02~DPB1*05:01	3.72428e-06	2.1527e-06	4.00852e-05	4.02739e-05	3.719e-06	2.8884e-06	8.69948e-06	2.84039e-06	1.35971e-05	0.00018653	0	0	0	0.0260592	0.0053654	0.00380865	0.00143162	0.00192405	3.60762e-05	0.00642431	0.0246386
10	A*34:01~C*15:02~B*40:02~DRB5*01:01~DRB1*15:02~DQA1*01:02~DQB1*05:02~DPA1*02:02~DPB1*01:01	0	0	0	0	0	7.76523e-07	0	0	6.32486e-06	0	0	0	0	3.1201e-06	0.0245105	0.0027776	2.7248e-05	0	0	0.00049402	1.96543e-06
11	A*33:03~C*03:02~B*58:01~DRB3*02:02~DRB1*03:01~DQA1*05:01~DQB1*02:01~DPA1*01:03~DPB1*04:01	0.000152668	1.18698e-05	0	8.45314e-05	0.000572048	4.56202e-05	5.89664e-05	0.000133883	9.99442e-05	4.51255e-17	0.000452925	0.000954838	0.000100668	0.0242534	0.00947039	0.00617041	0.000196442	0.00792683	0.00775542	0.013921	0.0200351
12	A*03:01~C*07:02~B*07:02~DRB5*01:01~DRB1*15:01~DQA1*01:02~DQB1*06:02~DPA1*01:03~DPB1*04:01	0.00256406	0.00498792	0.00639564	0.00286173	0.00783239	0.024182	0.0108747	0.00819702	0.0103947	0.0206545	0.0189336	0.007907	0.0202924	0.00059742	0.000848286	0.00552193	0.000759018	0.000219994	0.00128456	0.00132319	0.00038425
13	A*33:03~C*03:02~B*58:01~DRB3*03:01~DRB1*13:02~DQA1*01:02~DQB1*06:09~DPA1*01:03~DPB1*02:01	0.000151781	0.000143431	2.02138e-30	0.000285766	0.00011148	6.17471e-05	3.87812e-05	8.51048e-05	2.03441e-05	0.000110431	8.17787e-30	4.2457e-05	1.46399e-05	0.00421364	0.00116183	0.000230721	0.00199908	0.0230064	0.00101066	0.0014065	0.00188327
14	A*29:02~C*16:01~B*44:03~DRB4*01:01~DRB1*07:01~DQA1*02:01~DQB1*02:01~DPA1*01:03~DPB1*04:01	0.000365208	0.000498308	0.00077195	0.000533541	0.00237547	0.00505832	0.0204158	0.00716211	0.00594228	0.00396939	0.0069984	0.0163498	0.00718532	3.56001e-05	0.000335246	0.00357744	0.000223039	2.13927e-05	2.4031e-05	0.000138415	0.000106852
15	A*24:02~C*01:02~B*54:01~DRB4*01:01~DRB1*04:05~DQA1*03:01~DQB1*04:01~DPA1*02:02~DPB1*05:01	0	3.58783e-07	0	0	7.95826e-06	2.62879e-06	0	1.52985e-07	4.31466e-06	0	0	0	0	0.00387539	0.000802254	0.000424337	0.0200142	0.0103151	1.24999e-05	0.000900271	0.00273942
16	A*11:01~C*07:02~B*38:02~DRB5*01:01~DRB1*15:02~DQA1*01:02~DQB1*05:02~DPA1*02:02~DPB1*01:01	0	0	0	0	6.57718e-06	1.34468e-06	0	0	2.19817e-06	0	0	0	0	3.09688e-05	0.019581	0.00217577	2.72489e-05	0	1.71222e-09	0.000548749	3.90242e-05
17	A*01:01~C*07:01~B*08:01~DRB3*01:01~DRB1*03:01~DQA1*05:01~DQB1*02:01~DPA1*02:01~DPB1*01:01	0.000546111	0.00514892	0.00203681	0.00200329	0.00602285	0.0195176	0.00406501	0.00503262	0.005025	0.0115427	0.011662	0.00311266	0.0128036	1.28396e-05	0.000158352	0.002478	0.000177112	0.000113972	1.35993e-05	0.000107464	7.89147e-05
18	A*29:01~C*15:05~B*07:05~DRBX*NNNN~DRB1*10:01~DQA1*01:01~DQB1*05:01~DPA1*01:03~DPB1*03:01	2.80685e-05	1.90475e-06	0	1.26267e-05	0.000184939	2.03448e-05	8.94749e-13	4.84764e-06	9.79935e-07	0	4.84074e-05	1.19742e-17	5.39502e-05	0.000229738	7.85615e-05	3.47443e-05	2.06432e-05	0	0.0012516	0.000926089	0.0186505
19	A*02:06~C*01:02~B*55:02~DRB3*01:01~DRB1*12:01~DQA1*05:01~DQB1*03:01~DPA1*02:02~DPB1*05:01	0	0	0	0	0	6.53576e-07	0	0	0	0	0	0	0	2.89962e-05	0.000186098	0.0173767	4.9826e-05	1.23725e-05	4.17125e-07	1.09946e-22	7.48572e-07
20	A*29:01~C*15:05~B*07:05~DRBX*NNNN~DRB1*10:01~DQA1*01:01~DQB1*05:01~DPA1*01:03~DPB1*04:01	2.82648e-05	1.04493e-06	0	3.57723e-05	0.000979096	9.28802e-05	2.5886e-05	5.92961e-05	4.37785e-05	0.000397689	0	0.000197697	1.56473e-07	0.00118246	0.000196751	0.000149525	2.50159e-05	3.67447e-05	0.00211717	0.00204124	0.0170498
21	A*02:01~C*05:01~B*44:02~DRB4*01:01~DRB1*04:01~DQA1*03:01~DQB1*03:01~DPA1*01:03~DPB1*04:01	0.00183688	0.00390834	0.0027705	0.00254704	0.00481873	0.0170375	0.00340836	0.00230997	0.00410964	0.0134668	0.0135426	0.00303543	0.0143612	2.00558e-05	0.000422143	0.0029794	0.000623237	9.63584e-06	4.80704e-05	0.000227225	0.000192241
22	A*68:02~C*07:01~B*57:03~DRB3*03:01~DRB1*03:02~DQA1*04:01~DQB1*04:02~DPA1*02:02~DPB1*01:01	0	9.17983e-06	0	2.42765e-05	0	5.53995e-06	0.0116574	1.96545e-05	0.000336417	0	0	0.0160521	8.39036e-09	0	2.63677e-06	0.000280797	0	0	7.10944e-08	0	0
23	A*11:01~C*08:01~B*48:01~DRB3*02:02~DRB1*11:01~DQA1*05:01~DQB1*03:01~DPA1*02:02~DPB1*05:01	0	0	0	0	0	1.57901e-06	0	2.30392e-36	4.75517e-10	0	0	0	0	4.65151e-05	0.000437744	0.0156784	0.000167761	0.000147718	1.05356e-06	1.38456e-10	8.98421e-06
24	A*34:01~C*07:02~B*38:02~DRB5*01:01~DRB1*15:02~DQA1*01:02~DQB1*05:02~DPA1*02:02~DPB1*01:01	0	0	0	0	2.73505e-06	6.26297e-07	0	0	4.60849e-06	0	0	0	0	2.57507e-06	0.0155246	0.00188904	1.3624e-05	0	5.61498e-06	0.000326714	4.05196e-06
25	A*33:03~C*07:01~B*44:03~DRB4*01:01~DRB1*07:01~DQA1*02:01~DQB1*02:01~DPA1*01:03~DPB1*04:01	1.37939e-10	2.53725e-05	4.71623e-08	0.000241348	0.000194139	1.67805e-05	1.06584e-05	6.56119e-05	0.000119949	0	0.000676506	0.00216872	6.12462e-05	0.00050825	0.00282681	0.00329153	0.000145943	0.00064194	0.0155112	0.0132137	0.007512
26	A*33:03~C*07:01~B*44:03~DRB4*01:01~DRB1*07:01~DQA1*02:01~DQB1*02:01~DPA1*02:01~DPB1*13:01	0	1.22942e-06	0	0	1.52444e-05	8.41215e-07	4.1527e-13	1.26451e-05	1.31914e-06	0.000198965	4.84074e-05	1.74899e-05	8.18623e-15	0.000234077	0.00129138	0.00016026	0.000125736	0.0141574	0.000929981	0.00111747	0.00264463
27	A*02:01~C*07:02~B*07:02~DRB5*01:01~DRB1*15:01~DQA1*01:02~DQB1*06:02~DPA1*01:03~DPB1*04:01	0.00126511	0.00254922	0.00416532	0.00172811	0.00466915	0.0138949	0.00435067	0.00448948	0.00486277	0.0101458	0.0126104	0.00311948	0.0120617	0.000111219	0.000302322	0.00276176	0.000477066	0.000118495	0.000359017	0.000575784	0.000164164
28	A*33:03~C*03:02~B*58:01~DRB3*02:02~DRB1*03:01~DQA1*05:01~DQB1*02:01~DPA1*02:02~DPB1*05:01	0	4.29361e-08	0	0	3.04361e-12	2.12543e-07	0	1.21994e-06	2.21469e-07	2.81714e-31	0	6.77176e-06	0	0.0138845	0.00375896	0.000292362	1.66797e-05	0.00243734	3.12672e-05	0.00166543	0.013357
29	A*30:01~C*17:01~B*42:01~DRB3*01:01~DRB1*03:02~DQA1*04:01~DQB1*04:02~DPA1*02:02~DPB1*01:01	0.01087	0.0112958	0.0100166	0.0138165	0.000121647	2.15106e-05	0.00283954	0.000306231	0.00041722	0.000397931	0.000263606	0.00395565	0.000191842	0	2.25346e-05	6.42392e-05	0	0	1.84089e-08	0.000103241	0
30	A*34:01~C*15:02~B*40:02~DRB3*01:01~DRB1*14:08~DQA1*01:01~DQB1*05:03~DPA1*01:03~DPB1*04:01	0	0	0	0	0	1.07086e-06	0	0	0	7.10591e-06	0	0	0	0	4.60462e-20	0.0136373	5.44959e-05	0	0	0	0
31	A*24:02~C*12:02~B*52:01~DRB5*01:02~DRB1*15:02~DQA1*01:03~DQB1*06:01~DPA1*02:02~DPB1*05:01	0	0	0	0	1.31781e-06	2.04799e-06	0	3.15135e-08	1.6145e-06	0	0	0	1.12623e-05	3.36837e-05	1.56842e-15	0	0.0133133	0.00281664	2.06939e-06	6.26743e-14	7.29582e-22
32	A*02:06~C*03:04~B*40:02~DRB3*01:01~DRB1*14:02~DQA1*05:01~DQB1*03:01~DPA1*01:03~DPB1*04:02	0	0	0	0	2.13519e-21	3.65129e-06	4.60888e-06	0.000110195	0.000529799	0.0130119	0.00163056	8.01836e-27	0.00277991	0	1.4013e-45	8.36337e-13	1.9056e-30	0	0	0	0
33	A*34:01~C*04:03~B*15:21~DRB5*01:01~DRB1*15:02~DQA1*01:02~DQB1*05:02~DPA1*02:02~DPB1*01:01	0	0	0	0	2.73505e-06	1.08729e-06	0	0	7.0267e-06	0	0	0	0	0	0.0118262	0.00185343	0	0	3.58111e-07	0.000211418	0
34	A*11:01~C*04:01~B*15:01~DRB4*01:01~DRB1*04:06~DQA1*03:01~DQB1*03:02~DPA1*01:03~DPB1*02:01	0	1.62966e-06	0	0	1.61863e-05	2.82754e-06	0	2.93549e-06	2.44547e-10	0	0	8.75534e-13	1.06815e-06	0.00222314	0.000283798	3.96525e-05	0.00745465	0.0112571	7.78662e-05	0.000600238	0.000994206
35	A*01:01~C*06:02~B*57:01~DRB4*01:01~DRB1*07:01~DQA1*02:01~DQB1*03:03~DPA1*01:03~DPB1*04:01	0.000244248	0.000694131	0.00184741	0.000408033	0.00343411	0.00818583	0.000816162	0.00161556	0.00221844	0.00608633	0.0083874	0.000877042	0.00754145	0.000220238	0.000208943	0.00289841	0.000181499	6.64463e-05	0.0112445	0.00888406	0.00040986
36	A*24:03~C*12:04~B*51:06~DRB4*01:01~DRB1*07:01~DQA1*02:01~DQB1*03:03~DPA1*02:01~DPB1*09:01	0	2.87026e-06	0	0	2.73363e-06	1.13261e-06	0	5.73687e-06	7.55139e-06	0	0	0	0	6.45713e-16	0.0111939	0.000996803	2.7248e-05	0	1.03166e-07	0.000218531	0
37	A*11:01~C*08:01~B*15:02~DRB3*03:01~DRB1*12:02~DQA1*06:01~DQB1*03:01~DPA1*01:03~DPB1*21:01	0	7.17566e-07	0	0	2.48641e-07	1.44003e-06	8.69948e-07	3.82463e-06	0	0	0	2.41147e-09	0	0.00674581	0.00038912	0	3.40599e-05	3.0495e-05	0.000165363	0.000966778	0.0110744
38	A*30:01~C*06:02~B*13:02~DRB4*01:01~DRB1*07:01~DQA1*02:01~DQB1*02:01~DPA1*02:01~DPB1*17:01	0.000180613	0.000280352	7.9684e-15	0.000267575	0.00288699	0.0013232	0.000619223	0.00117648	0.00140247	0.0020939	0.000936112	0.000474216	0.000278374	0.0100077	0.000606455	0.000187345	0.000163488	0.0106547	0.00314851	0.00202362	0.000535665
39	A*11:01~C*07:02~B*15:35~DRB5*01:01~DRB1*15:02~DQA1*01:02~DQB1*05:02~DPA1*02:02~DPB1*05:01	0	0	0	0	0	1.16364e-06	0	8.67806e-06	1.07008e-06	0	0	0	0	5.64256e-07	0.0105176	0.00201449	2.43205e-05	0	4.29108e-06	0.000431085	2.75542e-05
40	A*24:02~C*04:01~B*40:01~DRB4*01:01~DRB1*04:03~DQA1*03:01~DQB1*03:02~DPA1*02:02~DPB1*05:01	0	7.17566e-07	0	0	0	6.90893e-07	2.89983e-06	0	3.10716e-06	6.49656e-40	0	0	3.62257e-16	0.000570201	0.00972503	0.0104532	0.000132228	1.46884e-06	5.71989e-06	0.000596389	0.000154803
41	A*26:01~C*07:02~B*08:01~DRB3*02:02~DRB1*03:01~DQA1*05:01~DQB1*02:01~DPA1*01:03~DPB1*04:01	4.28222e-05	3.68131e-11	0	1.17141e-05	0.000911057	2.22594e-05	1.98613e-05	3.69224e-05	2.60632e-05	0	5.06922e-09	0.000523235	0.000122855	0.000373725	3.1362e-05	0.000156856	0	3.58871e-05	0.0103143	0.00812635	0.000229803
42	A*34:01~C*07:02~B*15:35~DRB4*01:01~DRB1*04:05~DQA1*03:01~DQB1*04:02~DPA1*02:02~DPB1*01:01	0	2.1527e-06	0	0	0	7.51953e-07	0	0	2.30408e-06	0	0	0	0	0	0.0102377	0.000712202	0	0	1.43244e-06	0.000141589	0
43	A*24:02~C*15:02~B*40:02~DRB4*01:01~DRB1*04:05~DQA1*01:03~DQB1*05:03~DPA1*02:02~DPB1*01:01	1.48971e-05	9.59361e-05	0	0	0	7.87331e-07	0	0	9.54014e-07	0.000207165	0	1.10876e-06	0	1.35971e-37	0.0102047	0.000645456	1.3624e-05	0	3.58111e-07	8.11682e-05	3.68519e-07
44	A*68:03~C*07:02~B*39:05~DRB4*01:01~DRB1*04:07~DQA1*03:01~DQB1*03:02~DPA1*01:03~DPB1*04:02	2.59415e-11	6.78526e-06	7.35709e-05	2.4749e-19	7.89939e-05	4.94214e-05	0.000847466	0.00560328	0.00999421	0.000397931	0.00245806	0.000547228	0.000592553	2.93055e-10	0.000109852	6.80144e-21	1.3624e-05	0	5.04353e-09	2.80234e-17	3.31237e-05
45	A*24:02~C*08:06~B*48:01~DRB4*01:01~DRB1*04:01~DQA1*03:01~DQB1*03:01~DPA1*01:03~DPB1*04:01	0	0	0	0	0	2.33486e-07	0	0	0	0.00987182	0	0	0	0	0	0	0	4.83251e-21	0	0	0
46	A*02:07~C*01:02~B*46:01~DRBX*NNNN~DRB1*08:03~DQA1*01:03~DQB1*06:01~DPA1*02:02~DPB1*05:01	0	1.12777e-06	0	0	1.85109e-05	1.14716e-06	0	5.67679e-06	6.91516e-09	0	0	0	8.39086e-09	0.00513888	0.000918575	0.000257392	0.00978733	0.00714316	1.13867e-05	0.00110885	0.00113466
47	A*24:02~C*08:01~B*48:01~DRBX*NNNN~DRB1*08:03~DQA1*01:03~DQB1*06:01~DPA1*02:02~DPB1*05:01	0	5.2737e-07	0	0	4.99479e-17	6.70849e-07	0	0	0	0	0	0	1.10968e-05	4.49992e-05	0.000214425	0.00946999	2.81345e-05	5.83054e-06	0	1.52218e-07	3.38457e-18
48	A*24:07~C*04:01~B*35:05~DRB3*03:01~DRB1*12:02~DQA1*06:01~DQB1*03:01~DPA1*02:02~DPB1*01:01	1.56534e-21	4.65801e-05	0	0	0	5.01432e-09	7.01556e-13	1.57028e-09	5.03194e-06	0	0	0	0	0	0.00939334	0.000301748	1.53442e-05	0	3.67894e-10	0.000119228	0
49	A*01:01~C*06:02~B*57:01~DRB4*01:01~DRB1*07:01~DQA1*02:01~DQB1*03:03~DPA1*02:01~DPB1*13:01	8.75154e-05	0.000113631	0.000195516	0.000190041	0.00078713	0.00125955	8.70052e-05	0.00019754	0.000338506	0.000480405	0.000379124	0.000219019	0.000512896	0.000237155	0.000438966	0.00013912	5.1339e-05	6.01117e-05	0.00433929	0.00261916	0.00896376
50	A*11:01~C*01:02~B*54:01~DRB4*01:01~DRB1*04:05~DQA1*03:01~DQB1*04:01~DPA1*02:02~DPB1*05:01	0	0	0	0	2.99474e-18	1.59435e-06	0	2.06723e-18	2.15754e-06	1.67888e-15	0	0	9.61335e-06	0.00298326	0.000611106	0.00070922	0.00858253	0.00412911	7.64194e-06	0.000666514	0.00444874
51	A*24:02~C*07:02~B*39:06~DRB3*01:01~DRB1*14:06~DQA1*05:01~DQB1*03:01~DPA1*01:03~DPB1*04:02	0	2.06578e-06	0	0	7.3451e-05	4.50246e-05	0.000590561	0.00385488	0.00855019	9.94827e-05	0.00209237	0.000344769	0.000592236	4.75549e-06	8.39965e-05	0.00010669	0	0	1.35698e-12	4.98159e-09	4.43855e-06
52	A*24:02~C*01:02~B*56:02~DRB4*01:01~DRB1*09:01~DQA1*03:01~DQB1*03:03~DPA1*02:02~DPB1*05:01	0	0	0	0	0	7.92884e-08	0	0	0	9.94827e-05	0	0	0	1.69522e-11	0	0.00812346	0	0	0	0	2.65929e-11
53	A*11:01~C*01:02~B*46:01~DRB4*01:01~DRB1*09:01~DQA1*03:01~DQB1*03:03~DPA1*02:02~DPB1*05:01	0	7.17566e-07	0	8.05477e-06	0	4.00763e-07	1.73791e-34	0	3.75746e-06	0.000198965	0	0	0	0.00808477	0.000970777	0.000346276	5.18538e-05	0.000129579	2.84495e-05	0.00224452	0.00675889
54	A*29:01~C*15:05~B*07:05~DRBX*NNNN~DRB1*10:01~DQA1*01:01~DQB1*05:01~DPA1*01:03~DPB1*02:01	2.58326e-06	1.80236e-05	0	7.92082e-10	0.000532142	0.000213256	8.73565e-05	0.000230348	0.00013188	2.42006e-07	0.000145222	9.54652e-05	6.02326e-05	0.000495274	7.57553e-05	0.00029961	2.95875e-15	5.32704e-05	0.00138118	0.00116398	0.00800292
55	A*24:02~C*12:03~B*35:03~DRB4*01:01~DRB1*07:01~DQA1*02:01~DQB1*02:01~DPA1*01:03~DPB1*04:01	2.28334e-09	1.12523e-05	0.000291628	8.81717e-05	5.33349e-05	3.4994e-05	0.00690844	0.000732445	0.000343123	0	0.000162701	0.0079781	0.000166836	3.917e-10	6.78929e-06	6.38211e-11	2.27181e-22	6.72168e-11	0.000179442	0.000180593	1.41516e-13
56	A*24:07~C*07:02~B*38:02~DRB5*01:01~DRB1*15:02~DQA1*01:02~DQB1*05:02~DPA1*02:02~DPB1*01:01	0	0	0	0	2.73505e-06	1.51216e-07	0	0	1.73497e-07	0	0	0	0	1.28727e-06	0.00789126	0.00195203	0	0	1.99338e-19	0.000211184	2.35268e-08
57	A*24:02~C*01:02~B*59:01~DRB4*01:01~DRB1*04:05~DQA1*03:01~DQB1*04:01~DPA1*01:03~DPB1*04:02	0	0	0	0	0	2.91498e-07	0	0	3.23631e-06	0	0	0	0	4.50118e-05	0	2.89851e-05	0.00785138	0.00384589	1.4116e-11	1.45875e-42	0
58	A*24:02~C*04:01~B*35:02~DRB3*02:02~DRB1*11:04~DQA1*05:01~DQB1*03:01~DPA1*01:03~DPB1*02:01	0.000204424	0.000102305	2.24085e-11	0.000145989	0.00269935	0.000890291	0.00696162	0.00174928	0.0013447	4.62219e-36	0.000894349	0.00784686	0.000180257	9.15591e-05	8.02802e-05	0.00177183	1.79167e-18	6.51586e-05	0.000496287	0.000582277	2.28866e-05
59	A*30:01~C*06:02~B*13:02~DRB4*01:01~DRB1*07:01~DQA1*02:01~DQB1*02:01~DPA1*01:03~DPB1*02:01	0.000119833	0.0001617	0.00084563	0.000116795	0.00146027	0.000770751	0.00021235	0.000456621	0.000358881	0.000566336	0.00107964	0.000237606	0.000353231	0.00220862	0.000221606	0.000107844	0.000660364	0.00784616	0.00104221	0.000882596	5.26458e-05
60	A*02:01~C*01:02~B*27:05~DRBX*NNNN~DRB1*01:01~DQA1*01:01~DQB1*05:01~DPA1*02:02~DPB1*05:01	6.48312e-06	1.12981e-05	0	0	7.45916e-10	2.25419e-05	1.91054e-31	9.03602e-26	3.84699e-07	0	0.000136265	0	0.000117953	7.37163e-05	7.45248e-07	2.26975e-16	0.000229029	0.00768616	1.43244e-06	1.10271e-17	9.64964e-11
61	A*02:17~C*03:05~B*40:02~DRB4*01:01~DRB1*04:11~DQA1*03:01~DQB1*03:02~DPA1*01:03~DPB1*04:02	0	4.23993e-06	0	2.71069e-28	2.38466e-05	8.64643e-06	0.00638864	0.000809197	0.00025837	0	9.68148e-05	0.00746959	4.35864e-05	0	0	0	0	0	0	0	0
62	A*24:02~C*12:02~B*52:01~DRB5*01:02~DRB1*15:02~DQA1*01:03~DQB1*06:01~DPA1*01:03~DPB1*02:01	3.91452e-05	4.62048e-06	0	3.29884e-05	0.000580904	3.83289e-05	1.39751e-05	0.00025065	9.29584e-05	0	2.01297e-12	0.000430211	4.4866e-05	4.94033e-05	1.52797e-05	0.000173409	0.00745163	0.00117409	0.00104296	0.000494381	7.35839e-16
63	A*02:01~C*04:01~B*35:12~DRBX*NNNN~DRB1*08:02~DQA1*04:01~DQB1*04:02~DPA1*01:03~DPB1*04:02	0	5.63631e-06	1.03276e-42	0	2.71277e-05	3.68921e-05	0.000707798	0.00460292	0.00701365	0	0.00149452	0.000281533	0.000421674	0	6.39706e-05	5.78529e-05	0	0	1.43244e-06	8.1164e-08	4.71704e-05
64	A*23:01~C*04:01~B*44:03~DRB4*01:01~DRB1*04:05~DQA1*03:01~DQB1*03:02~DPA1*02:01~DPB1*17:01	2.56729e-05	1.24432e-05	0	8.13151e-05	8.21593e-08	5.43081e-06	0.00581834	0.000185535	0.000175843	0	0	0.00700917	1.41633e-14	2.57453e-06	0	0	0	0	0	0	0
65	A*34:01~C*12:03~B*13:01~DRB4*01:01~DRB1*04:05~DQA1*03:01~DQB1*04:02~DPA1*02:02~DPB1*05:01	0	0	0	0	0	0	0	0	1.07877e-06	9.94827e-05	0	0	0	0	0	0.00693118	0	0	0	0	0
66	A*30:01~C*06:02~B*13:02~DRB4*01:01~DRB1*07:01~DQA1*02:01~DQB1*02:01~DPA1*02:02~DPB1*05:01	0	4.46105e-09	0	0	1.54966e-05	7.45536e-06	4.7543e-06	6.36959e-07	5.97078e-06	0	0	0	9.89994e-06	0.00686011	0.000571396	3.54817e-10	0.000123144	0.0026827	8.24224e-06	1.49337e-05	0.00120259
67	A*24:02~C*07:02~B*07:02~DRBX*NNNN~DRB1*01:01~DQA1*01:01~DQB1*05:01~DPA1*02:02~DPB1*05:01	0	0	0	0	4.79786e-06	2.76304e-06	0	0	4.79384e-06	0	0	0	1.18715e-23	3.87192e-05	5.34638e-06	9.65499e-28	0.00657639	0.00685933	1.41616e-06	3.15937e-06	6.67451e-08
68	A*33:01~C*08:02~B*14:02~DRBX*NNNN~DRB1*01:02~DQA1*01:01~DQB1*05:01~DPA1*01:03~DPB1*04:01	0.000214291	7.48964e-05	0.0014883	0.000146792	0.00674955	0.00190003	0.00377779	0.00405611	0.00366835	0.00169964	0.00272493	0.00286734	0.00196197	0.000244451	0.000283904	0.000602107	0.000115466	2.53606e-09	0.000686557	0.000766094	8.32136e-05
69	A*24:02~C*01:02~B*56:02~DRB4*01:01~DRB1*04:03~DQA1*03:01~DQB1*03:02~DPA1*02:02~DPB1*05:01	0	0	0	0	0	1.21075e-07	0	0	0	9.94827e-05	0	0	0	6.62754e-19	0	0.0066339	0	0	0	8.67032e-06	0
70	A*02:01~C*03:04~B*15:01~DRB4*01:01~DRB1*04:01~DQA1*03:01~DQB1*03:02~DPA1*01:03~DPB1*04:01	0.000608386	0.00105175	0.000579566	0.000544603	0.00174099	0.0065299	0.000965986	0.00107622	0.00146064	0.00546163	0.00466937	0.000412586	0.00557514	1.62887e-05	0.000161273	0.00298286	0.000288957	7.1676e-05	1.11669e-05	8.61906e-05	7.77126e-05
71	A*11:01~C*08:01~B*48:01~DRBX*NNNN~DRB1*08:03~DQA1*01:03~DQB1*06:01~DPA1*02:02~DPB1*05:01	0	7.02068e-07	0	0	0	2.51728e-10	0	0	0	0	0	0	0	3.16223e-05	4.10364e-07	0.00652323	4.74075e-05	4.87471e-05	4.42195e-21	8.73187e-06	7.6689e-12
72	A*02:06~C*07:02~B*39:05~DRB4*01:01~DRB1*04:07~DQA1*03:01~DQB1*03:02~DPA1*01:03~DPB1*04:02	3.72428e-06	1.75346e-06	0	0	1.38757e-05	3.23277e-05	0.000477933	0.00281378	0.00651108	0.000298448	0.0014575	0.000137064	0.000314011	1.07271e-14	3.69656e-05	0.000535028	0	1.96521e-06	1.43244e-06	2.6011e-05	1.26121e-05
73	A*01:01~C*06:02~B*37:01~DRBX*NNNN~DRB1*10:01~DQA1*01:01~DQB1*05:01~DPA1*01:03~DPB1*02:01	0.00036261	0.000168182	3.11051e-05	0.000222142	0.000698654	0.000767841	0.000361655	0.000579029	0.000460441	0.00062058	0.000440068	0.000479682	0.000396354	0.00135375	0.000302595	0.000661644	0.00163619	0.00631007	0.00649608	0.00434852	0.00066513
74	A*02:03~C*07:02~B*38:02~DRB5*01:01~DRB1*16:02~DQA1*01:02~DQB1*05:02~DPA1*02:02~DPB1*05:01	0	1.61161e-07	0	1.60733e-05	0	3.81437e-07	0	0	0	0	0	0	0	0.00649082	0.0011974	4.25753e-05	0.000106479	0	1.57814e-08	0.00118396	0.00177299
75	A*02:01~C*16:02~B*51:01~DRB3*02:02~DRB1*11:02~DQA1*05:01~DQB1*03:01~DPA1*01:03~DPB1*03:01	4.3325e-19	7.44855e-06	0	3.73723e-05	2.62089e-05	2.07454e-05	0.00506602	0.000285889	0.000244531	0	9.09789e-26	0.00648507	2.51281e-05	0	7.43008e-10	4.72639e-05	0	0	3.50645e-18	0	0
76	A*24:02~C*01:02~B*56:02~DRB3*02:02~DRB1*11:01~DQA1*05:01~DQB1*03:01~DPA1*01:03~DPB1*04:01	0	7.35467e-07	0	0	0	8.30173e-08	0	0	6.60071e-28	0	0	0	0	1.8617e-28	0	0.00648014	0	0	0	0	0
77	A*24:02~C*08:01~B*48:01~DRB3*02:02~DRB1*11:01~DQA1*05:01~DQB1*03:01~DPA1*02:02~DPB1*05:01	0	7.17566e-07	0	0	8.36564e-15	5.03892e-07	0	1.17655e-08	8.39082e-06	0	0	0	0	0.000262315	0.00643729	0.00223675	9.72413e-07	0.000265003	0	0.00011227	1.18942e-06
78	A*24:02~C*08:01~B*15:02~DRB3*03:01~DRB1*12:02~DQA1*06:01~DQB1*03:01~DPA1*02:02~DPB1*05:01	0	0	0	0	5.42804e-06	7.3189e-12	0	0	1.5147e-08	0	0	0	9.05478e-11	0.00157113	0.00127672	0.000155404	0	2.4841e-05	1.15495e-17	0.000534527	0.00634985
79	A*33:03~C*14:03~B*44:03~DRB3*03:01~DRB1*13:02~DQA1*01:02~DQB1*06:04~DPA1*02:02~DPB1*05:01	0	0	0	0	2.7035e-06	3.9718e-07	0	0	7.16923e-15	0	0	0	1.10884e-05	0.000506553	5.07447e-24	0.000117881	0.00631047	0.00574946	0	0	1.09161e-10
80	A*02:06~C*03:04~B*40:01~DRB4*01:01~DRB1*09:01~DQA1*03:01~DQB1*03:03~DPA1*02:02~DPB1*05:01	0	0	0	0	0	2.22843e-07	0	0	1.05956e-09	0	0	0	6.33326e-32	9.9361e-05	0.000402561	0.00629881	0.000401598	7.73089e-05	0	4.35589e-11	0.000497193
81	A*33:03~C*04:01~B*53:01~DRBX*NNNN~DRB1*08:04~DQA1*04:01~DQB1*03:01~DPA1*02:01~DPB1*01:01	0.00543434	0.00525474	0.00513631	0.0062918	1.89777e-05	3.19626e-06	0.00136188	0.000316402	5.41393e-05	1.89491e-05	1.90325e-27	0.00211841	9.96987e-05	0	0	0	0	0	4.27292e-06	0	0
82	A*11:01~C*03:04~B*13:01~DRB5*01:01~DRB1*15:01~DQA1*01:02~DQB1*06:01~DPA1*02:02~DPB1*05:01	0	7.17566e-07	0	0	0	6.90425e-08	1.44991e-06	0	0	0	0	0	0	0.00621247	0.000520132	0.000198196	1.2605e-18	0.000106103	2.98295e-05	0.00545138	0.00167955
83	A*02:07~C*01:02~B*46:01~DRB3*02:02~DRB1*14:01~DQA1*01:01~DQB1*05:02~DPA1*02:02~DPB1*05:01	0	2.1527e-06	0	0	4.06275e-18	6.69882e-07	0	6.37439e-07	0	0	0	0	0	0.00349105	0.000914672	0.000189703	2.50527e-05	9.55154e-05	4.48082e-05	0.00614641	0.00562621
84	A*29:02~C*16:01~B*44:03~DRB4*01:01~DRB1*07:01~DQA1*02:01~DQB1*02:01~DPA1*02:01~DPB1*11:01	0.000251808	0.000422406	0.000195516	0.000443804	0.0018082	0.00593603	0.0052844	0.00401354	0.00464142	0.00447091	0.00351761	0.005625	0.0028202	1.02983e-05	0.000245912	0.000693691	8.17439e-05	1.17912e-05	8.59461e-06	5.20219e-05	5.30668e-05
85	A*11:01~C*08:01~B*15:02~DRB3*03:01~DRB1*12:02~DQA1*06:01~DQB1*03:01~DPA1*01:03~DPB1*02:01	0	1.27923e-05	0	1.65517e-05	4.66199e-07	1.2519e-06	9.09243e-09	1.65471e-07	4.71244e-08	2.9062e-36	2.34085e-05	4.76859e-05	0	0.00173949	0.000142592	5.15779e-07	0.000137571	0.00135823	0.00140994	0.00266851	0.0059224
86	A*11:01~C*08:01~B*15:02~DRB5*01:01~DRB1*15:01~DQA1*01:02~DQB1*06:01~DPA1*02:02~DPB1*05:01	3.38571e-07	2.08937e-06	0	2.01369e-06	0	3.22397e-09	7.24957e-07	0	5.39372e-07	0	0	0	0	0.00588284	0.000198715	0.000153844	2.02325e-05	3.16449e-06	1.36139e-05	0.00144382	0.0018928
87	A*26:01~C*03:04~B*40:02~DRB4*01:01~DRB1*09:01~DQA1*03:01~DQB1*03:03~DPA1*02:02~DPB1*05:01	0	0	0	0	2.09296e-27	1.24565e-09	0	0	2.02757e-18	1.02849e-29	0	0	0	3.80792e-05	5.28617e-06	0.000138811	0.00587904	0.000579448	2.85599e-06	5.61778e-06	1.78342e-05
88	A*24:02~C*07:02~B*07:02~DRB5*01:01~DRB1*15:01~DQA1*01:02~DQB1*06:02~DPA1*01:03~DPB1*04:01	0.000569961	0.00118766	0.00206486	0.000652107	0.00246737	0.00574224	0.00246441	0.003189	0.0025444	0.00475282	0.00451962	0.00152155	0.00542784	0.000389851	0.000227185	0.00112418	0.000162554	0.000207375	0.00263429	0.00193848	0.000118259
89	A*24:02~C*07:02~B*39:01~DRB3*02:02~DRB1*14:01~DQA1*01:01~DQB1*05:02~DPA1*01:03~DPB1*02:01	0	8.10459e-12	0	0	0	3.20472e-07	0	0	0	0	0	0	0	4.04111e-05	7.87433e-11	0.00572883	6.01923e-19	1.32713e-05	1.95408e-20	4.57815e-13	3.9542e-05
90	A*02:06~C*07:02~B*38:02~DRB5*01:01~DRB1*15:02~DQA1*01:02~DQB1*05:02~DPA1*02:02~DPB1*01:01	0	0	0	0	2.73505e-06	2.83813e-07	0	0	1.52893e-06	0	0	0	0	0	0.00567344	0.00056817	2.7247e-05	0	3.57474e-07	7.36831e-05	3.47066e-06
91	A*11:01~C*04:01~B*15:01~DRB4*01:01~DRB1*04:06~DQA1*03:01~DQB1*03:02~DPA1*02:02~DPB1*05:01	0	7.17566e-07	0	0	0	5.37319e-07	0	0	2.6844e-07	0	0	0	0	0.00408945	0.00108797	0.000118957	0.0037038	0.0056059	1.26012e-05	0.000488439	0.000362103
92	A*36:01~C*04:01~B*53:01~DRB3*02:02~DRB1*11:01~DQA1*01:02~DQB1*06:02~DPA1*01:03~DPB1*02:01	0.00475422	0.00483433	0.00283596	0.00556343	1.80177e-09	7.11551e-06	0.000314022	0.000146747	7.80986e-05	0	0	0.000749591	7.11481e-05	0	0	2.34181e-05	0	0	0	3.94927e-40	1.17926e-05
93	A*01:01~C*06:02~B*57:01~DRB4*01:01~DRB1*07:01~DQA1*02:01~DQB1*03:03~DPA1*01:03~DPB1*02:01	4.56859e-05	5.49999e-05	0.00014492	9.4671e-05	0.00037194	0.000450577	4.41676e-05	8.22557e-05	0.00015581	5.03537e-07	0.000473215	0.000253273	0.000196016	0.00031785	4.4289e-05	0.000123246	2.07743e-05	7.35144e-05	0.00553323	0.00292121	0.000348792
94	A*24:02~C*03:04~B*40:02~DRB3*01:01~DRB1*14:02~DQA1*05:01~DQB1*03:01~DPA1*01:03~DPB1*04:01	8.58123e-09	9.12886e-06	4.61655e-06	3.78407e-10	6.74719e-10	2.48723e-06	1.26648e-05	3.54027e-05	5.93501e-05	0.00537626	8.21402e-10	3.54118e-14	0.000446778	7.99255e-15	1.49597e-30	0	5.56005e-09	5.39397e-16	2.68894e-31	0	0
95	A*33:03~C*14:03~B*44:03~DRB3*03:01~DRB1*13:02~DQA1*01:02~DQB1*06:04~DPA1*01:03~DPB1*02:01	1.02141e-15	7.58775e-09	0	4.51188e-23	7.39938e-11	1.31533e-06	1.12896e-06	3.05729e-06	6.00491e-10	9.94827e-05	8.52482e-12	0	6.36926e-11	0.000168709	1.111e-10	5.41418e-05	0.00535655	0.00421731	1.31822e-06	2.89013e-05	5.76913e-10
96	A*24:07~C*04:01~B*35:05~DRB5*01:01~DRB1*15:02~DQA1*01:02~DQB1*05:02~DPA1*02:02~DPB1*01:01	0	0	0	0	0	2.13953e-07	0	0	1.35416e-06	0	0	0	0	0	0.00529112	0.000519458	0	0	7.16222e-07	0.000118732	0
97	A*01:01~C*07:01~B*08:01~DRB3*01:01~DRB1*03:01~DQA1*05:01~DQB1*02:01~DPA1*01:03~DPB1*03:01	0.000142421	0.000272258	0	0.000138013	0.0014063	0.00527873	0.00152839	0.00061981	0.00160869	0.00246761	0.00135993	0.00270989	0.00276155	2.57502e-06	8.81059e-05	0.000389363	4.40189e-05	1.01752e-10	2.15839e-06	3.4107e-07	1.0662e-12
98	A*02:01~C*06:02~B*57:01~DRB4*01:01~DRB1*07:01~DQA1*02:01~DQB1*03:03~DPA1*01:03~DPB1*04:01	0.000370693	0.000492658	0.000328199	0.000234765	0.00190448	0.00526194	0.00286812	0.00107923	0.0014279	0.00351407	0.00421409	0.0022848	0.0048496	2.72574e-05	5.06034e-05	0.0012834	0.000139793	1.9767e-05	0.00032435	0.000186547	2.12053e-05
99	A*11:01~C*07:02~B*40:01~DRB4*01:01~DRB1*09:01~DQA1*03:01~DQB1*03:03~DPA1*02:02~DPB1*05:01	0	0	0	0	1.70367e-19	5.43563e-07	7.24957e-07	0	9.82132e-07	0	0	0	0	0.00524974	0.00130079	0.000708837	3.4479e-05	0.000192667	9.74628e-06	0.00122623	0.00137044
100	A*02:06~C*07:02~B*15:25~DRB3*03:01~DRB1*12:02~DQA1*06:01~DQB1*03:01~DPA1*02:02~DPB1*05:01	0	1.79392e-07	0	0	0	2.76789e-07	0	0	0	0	0	0	0	0.000232615	9.03827e-12	0	2.72473e-05	0	0	7.12433e-07	0.00520521

### Sheet: A
		Black				White		Hispanic			Native American				Asian or Pacific Islander
N	A	AFB	AAFA	SCAMB	CARB	MENAFC	EURCAU	CARHIS	SCAHIS	MSWHIS	ALANAM	AISC	CARIBI	AMIND	NCHI	FILII	HAWI	JAPI	KORI	AINDI	SCSEAI	VIET
		African	African American	Black South or Central American	Black Caribbean	Middle Eastern or North African	White European	Hispanic Caribbean	Hispanic South or Central American	Mexican	Native Alaskan	Native South or Central American	Native Caribbean	Native North American	Chinese	Filipino	Hawaiian or Pacific Islander	Japanese	Korean	South Asian	Southeast Asian	Vietnamese
1	A*24:02	0.0199261	0.0242468	0.055332	0.0228016	0.114051	0.084365	0.0952882	0.129779	0.126634	0.175059	0.116546	0.0918585	0.129514	0.151592	0.23512	0.243112	0.354497	0.221392	0.134462	0.139476	0.112626
2	A*02:01	0.112493	0.123545	0.139321	0.108637	0.194533	0.275771	0.168346	0.205753	0.222533	0.221779	0.255692	0.141919	0.274816	0.100771	0.0656536	0.120845	0.125438	0.171066	0.0473775	0.0570799	0.0382649
3	A*11:01	0.00988791	0.0139048	0.0235562	0.0142731	0.0649897	0.0607018	0.04146	0.0463315	0.0485847	0.046115	0.0519281	0.0420755	0.0474797	0.266745	0.17821	0.132629	0.0864535	0.102688	0.140865	0.187672	0.242673
4	A*01:01	0.0447325	0.0450166	0.050659	0.0414558	0.135229	0.165032	0.0666528	0.0721087	0.0768736	0.117184	0.113413	0.0596072	0.115651	0.0154911	0.0116697	0.0442105	0.00993134	0.0200928	0.153477	0.104646	0.0333564
5	A*33:03	0.0506134	0.0518621	0.0437471	0.0580886	0.0111978	0.00322359	0.0147173	0.00847154	0.00515018	0.00908609	0.0102464	0.0298691	0.00418885	0.0990156	0.0516104	0.0235055	0.0635638	0.151756	0.0991227	0.0945431	0.117604
6	A*34:01	7.44858e-05	6.01702e-05	0	4.02739e-05	4.3761e-05	3.9963e-05	4.06071e-05	0.000174906	0.000292066	0.00160511	6.45432e-05	1.35435e-05	0.000167136	0.00100641	0.151456	0.105091	0.000735695	1.13e-05	0.000146109	0.00691373	0.00685533
7	A*24:07	0.000314126	0.000500839	0.000525271	0.000405384	0.000587483	7.22764e-05	0.000126959	0.000254578	0.000292313	0.00152034	0.000650078	0.00086072	0.000311865	0.00415263	0.140248	0.0567209	0.000684856	7.61462e-05	0.0113655	0.0209498	0.0317361
8	A*03:01	0.0792427	0.0838739	0.0795774	0.0772769	0.0992529	0.140012	0.0868328	0.0731899	0.0833477	0.0977667	0.10108	0.080512	0.102888	0.0151538	0.0125205	0.0315744	0.00879332	0.0183684	0.0621208	0.0455709	0.0101729
9	A*23:01	0.102112	0.109455	0.0872511	0.108349	0.029245	0.0196264	0.0529369	0.0357022	0.0260456	0.017509	0.0231749	0.0584712	0.0183711	0.00211533	0.00320866	0.00681467	0.00115123	0.000357605	0.00647466	0.00544531	0.000863807
10	A*02:07	9.78087e-05	4.49093e-05	0.000402572	0.00031981	0.00046344	7.20647e-05	0.000126291	0.000207401	0.00010719	0.0015219	0.00029253	0.000230756	0.000104798	0.0999353	0.0183213	0.00776131	0.0254927	0.0314935	0.000744137	0.0337251	0.0851005
11	A*02:06	0.000629691	0.000885798	0.00476185	0.000677138	0.00264904	0.00203668	0.0026506	0.0261787	0.0529949	0.0575196	0.0230945	0.0032236	0.0325559	0.0419432	0.0311187	0.0822058	0.0952003	0.0876785	0.0190126	0.0217036	0.0427362
12	A*31:01	0.00763684	0.0100067	0.0190233	0.00927997	0.0190525	0.026999	0.0291343	0.0444721	0.0506969	0.0367091	0.0552607	0.0284855	0.0744033	0.0241047	0.00542891	0.0107716	0.0833376	0.0528807	0.0317922	0.0242441	0.0131775
13	A*02:03	0.00013844	0.000145387	0.000903752	0.000624444	0.000168811	2.28572e-05	0.000152343	0.000127379	0.000106766	0.0018939	0.000437697	0.00153742	0.000137406	0.0606073	0.01114	0.00425006	0.00114187	0.00574729	0.0103265	0.0324372	0.0813322
14	A*29:01	0.00245745	0.000497889	0.000901517	0.000741994	0.0121675	0.00268085	0.00118101	0.00253741	0.00234773	0.00257159	0.00198819	0.00111713	0.00164632	0.00760868	0.000791996	0.00114326	0.000387262	0.00660086	0.0133092	0.0107291	0.0781027
15	A*26:01	0.0113256	0.0141152	0.0197903	0.0121521	0.0452788	0.0302304	0.0299474	0.0294116	0.0255676	0.0213899	0.0240835	0.0283412	0.0196138	0.0238465	0.0149204	0.0409611	0.0741143	0.0350726	0.0419732	0.0369504	0.0229967
16	A*30:01	0.0689856	0.0688003	0.0563816	0.0720798	0.0286037	0.0128963	0.0279194	0.0192784	0.0159206	0.0135782	0.0136863	0.0309921	0.0111136	0.0293989	0.00440538	0.00322674	0.00191347	0.0312906	0.0169342	0.0156377	0.0136959
17	A*30:02	0.0652715	0.0666659	0.0552654	0.0709131	0.0139844	0.00888117	0.0298319	0.026354	0.0221006	0.00886167	0.0154011	0.029491	0.0111839	0.000247581	0.00129421	0.00486504	0.000601389	0.000132829	0.0024222	0.00195883	0.000279658
18	A*68:02	0.0678523	0.061107	0.0515553	0.0658712	0.0115691	0.00828531	0.0431918	0.0242568	0.018529	0.00874599	0.0127062	0.0499003	0.00844529	0.000196788	0.00102937	0.00624111	0.000420188	8.42237e-05	0.00031579	0.000722179	0.00045639
19	A*68:01	0.0361113	0.0383886	0.0420204	0.0358506	0.0300648	0.0319966	0.0378296	0.0471691	0.0499936	0.0474355	0.0410578	0.0417265	0.0377236	0.00411087	0.00285304	0.0112201	0.00165988	0.0023637	0.0672661	0.0459372	0.00571166
20	A*29:02	0.0294113	0.0313994	0.0329728	0.0290838	0.0181336	0.0350958	0.060426	0.0423625	0.0382737	0.0288239	0.0298878	0.0546353	0.027443	0.000618359	0.00303132	0.0114557	0.00187432	0.000363835	0.000907942	0.00145565	0.00122499
21	A*74:01	0.0537791	0.0540391	0.0391581	0.0556989	0.000986123	0.000249502	0.0124783	0.00673297	0.00404736	0.00214565	0.00388422	0.0177516	0.00233598	0.00125766	0.000476204	0.00143303	9.53679e-05	6.73494e-06	0.00147494	0.00266931	0.00282745
22	A*02:11	0.000270289	0.000248054	0.00338455	0.00191629	0.00171821	6.62046e-05	0.0061893	0.00762857	0.000870323	0.000497413	0.00405825	0.0125942	0.000405127	0.000168415	0.000793195	0.00344005	3.22372e-05	0.00014534	0.0538734	0.0306363	0.00117763
23	A*32:01	0.0153287	0.0152278	0.0165016	0.0132404	0.0490217	0.0355274	0.0337935	0.0257358	0.0250145	0.0303018	0.0260094	0.0296308	0.0254585	0.00655383	0.00289667	0.0109014	0.00179107	0.00594315	0.0374488	0.0262141	0.00169107
24	A*02:02	0.0467954	0.0409356	0.0306557	0.0418707	0.00571259	0.000826817	0.0169346	0.00687738	0.00386073	0.00246095	0.00342577	0.0205488	0.00164175	7.95236e-05	0.000172282	0.00107183	8.13955e-05	5.47455e-05	0.000193637	0.000288188	0.000280074
25	A*34:02	0.0312613	0.0333834	0.0282514	0.035831	0.00131426	0.000947143	0.00783916	0.00460675	0.00232395	0.00247368	0.00342049	0.00871892	0.00179894	2.89e-05	0.000469682	0.00111759	4.08719e-05	1.57217e-05	3.29462e-05	0.00011581	4.71704e-05
26	A*36:01	0.0307559	0.0256985	0.0195023	0.0351656	0.000330927	0.000113024	0.00395239	0.00259809	0.00117615	0.000596896	0.00165859	0.00682686	0.0011597	2.31708e-05	7.38289e-05	0.000398108	0.000122616	3.03209e-06	2.88606e-05	9.90894e-05	7.66519e-05
27	A*11:02	4.46134e-05	2.16358e-05	0.00052153	0.000142703	2.54391e-05	1.04864e-05	5.31321e-05	3.34174e-05	2.86872e-05	0.000442906	0.000231778	2.30526e-05	8.33837e-05	0.0297706	0.00852967	0.00168146	0.00110776	0.0018192	0.0001398	0.0088825	0.0269468
28	A*33:01	0.0162446	0.0202934	0.0203535	0.0182568	0.0180513	0.00766211	0.0267518	0.0211421	0.0183236	0.00539727	0.0101031	0.0230994	0.00611751	0.000593359	0.0012752	0.00286938	0.000349795	9.53334e-05	0.00105862	0.00143116	0.00025729
29	A*26:03	1.21305e-05	7.21603e-06	0	0	9.91943e-06	5.50967e-06	0	3.63431e-05	6.95792e-06	0	0	0	0	0.000140344	0.000109508	0.000247981	0.0232997	0.0082164	8.87709e-06	4.42964e-05	1.17926e-05
30	A*02:05	0.0220239	0.0155324	0.0154414	0.0164862	0.0215825	0.00934155	0.0227256	0.0146373	0.0139354	0.0074533	0.0089283	0.021088	0.00731874	0.00142774	0.00110575	0.00350171	0.000418322	0.000707698	0.00955817	0.00758028	0.000950275
31	A*26:02	0	8.13493e-06	0	0	8.56624e-06	4.52695e-06	1.27277e-05	2.32943e-05	1.6337e-05	0	0	0	0	9.67233e-05	2.84696e-05	0.000322675	0.0195668	0.0212544	1.5753e-05	2.62108e-05	2.35852e-05
32	A*25:01	0.00178644	0.0033495	0.00539628	0.00270125	0.00957502	0.02084	0.00759919	0.0103546	0.0115823	0.0134851	0.0133001	0.00510475	0.0143546	0.000144202	0.000989433	0.00265604	0.000725451	0.000149838	9.82905e-05	0.000477897	0.000235893
33	A*68:03	0.000107527	0.000117806	0.00709473	0.000270119	0.000211951	0.000120704	0.00301747	0.0180581	0.0195822	0.00092155	0.0094283	0.00194472	0.00238693	2.10889e-05	0.000327621	0.000670983	4.52545e-05	0	3.44575e-05	6.4812e-05	8.20177e-05
34	A*24:03	0.000666014	0.000283776	0.00216598	0.000571227	0.00778792	0.00176802	0.00490533	0.00414574	0.00156322	0.00256583	0.00220224	0.00472851	0.00158375	0.00109792	0.0194522	0.00845812	0.000149141	0.000359914	0.00544478	0.00520016	0.00835156
35	A*03:02	0.00153585	0.000455028	0.000829098	0.000419791	0.0181629	0.00251939	0.00151241	0.00291865	0.00199541	0.00154464	0.00139878	0.0014145	0.00167901	0.00075681	0.00050432	0.00238188	0.00104324	0.00268291	0.00930493	0.00734916	0.00220929
36	A*66:01	0.0161038	0.0142741	0.0119408	0.0137926	0.00625706	0.00403523	0.00948133	0.00635186	0.00487815	0.00276377	0.00381689	0.00945626	0.00302719	0.000283331	0.000830173	0.000820239	0.000218075	7.67495e-05	0.000413631	0.000553567	0.000135714
37	A*02:04	0.000163817	7.16103e-05	0.000742219	0.000459621	3.97212e-05	2.57021e-05	0.0104759	0.00189787	0.000557072	0	0.000461641	0.0133624	8.74989e-05	1.26053e-05	1.64515e-05	0.000105133	4.02188e-05	0	7.34671e-06	1.26922e-05	0
38	A*30:04	0.00555665	0.00208025	0.00167429	0.00223004	0.0087118	0.00150972	0.00674641	0.00235052	0.00235874	0.000995436	0.00098025	0.00790542	0.0010875	0.000257533	2.6371e-05	0.000487473	0.000278331	0.01233	0.000190635	0.000342447	7.26871e-05
39	A*02:17	0.000138212	0.000121548	0.000472262	0.000379285	0.00244907	0.000495241	0.0105785	0.00183581	0.000629446	0.000213177	0.000460549	0.0121197	0.000226645	2.03633e-05	3.5292e-05	0.000151036	7.09281e-05	1.31588e-05	2.21234e-05	0.000121497	3.00927e-05
40	A*24:17	5.73021e-05	9.2568e-06	0.000104017	0.000115704	9.86812e-05	2.84284e-06	0	7.38994e-06	1.04705e-05	0.000107441	0.000648979	0.000232793	0.00019662	8.11858e-06	0.000130082	7.70439e-05	4.20181e-05	1.49145e-05	0.00979887	0.00640709	1.17926e-05
41	A*66:02	0.00944308	0.00882548	0.00737025	0.00940628	4.80139e-05	3.04482e-05	0.0013526	0.000715326	0.000287861	0.000817609	0.000484074	0.00172212	0.000147364	0	8.31657e-05	0.000234181	0	0	3.53852e-06	1.2165e-05	1.17926e-05
42	A*01:03	0.0084613	0.00018452	0.000123212	0.000139551	0.00173828	0.000164966	9.12617e-05	0.000167783	0.000174548	0.000198965	9.69097e-05	2.15046e-05	9.2115e-05	9.6854e-05	0.000204815	9.06794e-05	0	1.16824e-05	9.44093e-05	0.000255922	0.000544421
43	A*24:10	9.13026e-06	5.81305e-06	0	5.16745e-06	2.45613e-06	4.12814e-06	8.6994e-06	7.17512e-06	5.60811e-06	9.94827e-05	7.26111e-05	0	4.10823e-05	0.00161511	0.00805625	0.000721697	0.000116052	3.75509e-05	0.000131767	0.00341444	0.0083368
44	A*80:01	0.00763478	0.00760118	0.00501825	0.00802255	0.000448548	0.000142535	0.00413516	0.00150882	0.00127618	0.000198965	0.00121018	0.00390054	0.000749841	5.14906e-06	7.91031e-05	0.000117091	0	7.86083e-06	2.86489e-06	8.67032e-06	2.35852e-05
45	A*69:01	0.000851579	0.000233902	0.000858135	0.000291407	0.00730568	0.00135083	0.00325532	0.00284337	0.00330741	0.000895344	0.00084713	0.00244201	0.000847299	0.00106416	0.000193907	0.000679146	5.44959e-05	7.48425e-05	0.000542065	0.00059538	2.35852e-05
46	A*34:05	0	6.70446e-06	0	0	0	2.06037e-06	0	2.82919e-05	5.06189e-05	0	0.000112951	0	3.63267e-05	2.22744e-05	0.00601728	0.000366307	0	1.62129e-05	0	0.000288419	3.74453e-05
47	A*24:20	0	5.25097e-06	0	2.53658e-05	1.33693e-05	1.7195e-06	0	4.11417e-06	9.62151e-06	0	0	0	0	0.00190293	0.000784084	0.000251248	0.0057369	0.00130061	2.29232e-05	0.000245793	0.000845656
48	A*30:10	0.00115759	5.24956e-05	0	5.68564e-05	0.000194485	1.74787e-05	0.00404979	0.000643441	0.000560469	0.000142118	0.000278425	0.00527994	4.43949e-05	0	4.07265e-05	0.000132276	0	0	4.49977e-06	3.90475e-05	1.95189e-05
49	A*01:02	0.00424028	0.00502172	0.0042004	0.00437724	0.000611415	0.00021407	0.00219509	0.00184592	0.00161715	0.000198965	0.000731995	0.00268043	0.000474001	6.02335e-06	8.02196e-05	0.000194363	0	8.55059e-06	2.15088e-05	2.89011e-05	8.84444e-06
50	A*24:23	8.5373e-05	0.000225157	0	4.53037e-05	1.10921e-05	3.18577e-05	6.99356e-06	2.17173e-05	5.74016e-05	0.00107702	0.000538443	0	0.0046955	0	6.76278e-06	6.64123e-05	0	0	5.13912e-06	1.0058e-05	6.25489e-06
51	A*11:04	0	0	0	0	9.07425e-06	4.49077e-06	0	0	5.93308e-06	0	0	0	0	5.92903e-05	7.12094e-05	5.31909e-05	0	1.20968e-05	2.00895e-05	0.000347604	0.00422212
52	A*68:05	1.73662e-05	2.17133e-05	0.000787199	1.85594e-05	2.9736e-05	1.89113e-05	0.000232623	0.00260045	0.00397146	9.94827e-05	0.00142882	0.000110335	0.000197085	1.31116e-05	5.13568e-05	0.000108503	2.21765e-05	1.89618e-05	8.67467e-07	0	5.8963e-06
53	A*02:20	3.10268e-05	4.24779e-05	0.000361106	8.29143e-05	0.000372833	0.000216743	0.00314663	0.000541062	0.000439448	0.000348275	0.000484116	0.00382648	0.000213627	2.15296e-05	3.43101e-05	0.000264288	3.59469e-05	1.21525e-05	0.00140417	0.00110375	2.92457e-05
54	A*02:10	0	5.50893e-06	0	0	6.19049e-06	7.20252e-07	0	1.64815e-05	0	0.000103621	0	0	0	0.00153738	0.000151919	0.000170241	0.00380672	0.00272896	1.28225e-05	5.20033e-05	0.000115633
55	A*02:22	0.00102232	7.00375e-05	0.00131883	0.000125692	0.000237182	7.85202e-05	0.00205159	0.00350844	0.000376352	0.000107527	0.000797866	0.00185536	9.21441e-05	0	8.04814e-06	4.98954e-05	0	6.98136e-06	1.46979e-05	2.6011e-05	1.46596e-05
56	A*02:13	7.44857e-06	1.465e-05	0.000650352	1.61521e-05	1.72179e-05	6.60044e-05	0.000387978	0.00332051	0.000197332	0	0.000743078	0.000109327	2.07971e-05	7.29036e-06	2.85689e-06	0.000632576	0	3.14433e-07	4.03588e-06	0	0
57	A*02:16	2.30905e-05	2.17649e-05	0.000256389	6.47347e-05	1.3729e-05	1.60332e-06	2.90307e-06	1.91276e-06	8.88492e-06	0	4.84074e-05	0.000108897	2.92246e-05	2.01323e-06	0.000136945	0.000149444	0	1.04198e-05	0.00295605	0.00164617	0.000118347
58	A*24:25	0	1.08503e-05	0.000325247	0	2.00256e-05	1.35182e-05	0.000289007	0.00130394	0.00238188	0	0.000728841	0.000254518	0.000176544	3.98441e-06	2.9346e-05	9.06757e-05	0.000218808	0	0	0	2.65408e-05
59	A*02:12	0	1.27853e-06	9.0822e-05	0	2.5614e-05	1.06689e-05	0	7.03453e-05	1.74943e-05	0	0	0	1.0398e-05	8.01793e-06	1.46433e-05	0.00225741	6.24269e-05	1.20276e-06	3.14094e-06	0	0
60	A*66:03	0.00218142	0.00190699	0.00157913	0.00225267	3.99105e-05	9.14174e-06	0.00029308	0.000213529	0.00014499	0	9.68148e-05	0.00044054	6.24868e-05	0	2.43784e-05	2.34181e-05	0	0	0	0	0
61	A*74:03	0.00158936	0.000378935	0.000136413	0.000214095	0.000474209	0.000300191	7.57191e-05	0.000234697	0.000104007	0.000497413	0.00034557	0	0.000291139	8.51618e-06	8.43663e-06	9.82532e-05	0	8.04403e-06	6.00021e-05	2.07985e-05	8.96049e-06
62	A*24:05	0	5.85742e-06	0	3.66397e-05	4.52345e-05	7.60356e-06	0.00144096	0.000149618	0.000118013	0	0.000203681	0.00152169	2.19171e-05	1.23746e-05	1.11518e-05	7.91229e-05	0	0	6.89495e-06	8.55142e-05	9.66421e-05
63	A*02:14	0.00147507	0.000304081	0.000496939	0.000337405	4.86409e-05	1.02985e-05	5.31259e-05	5.13987e-05	1.49556e-05	0	0	3.10147e-05	7.24145e-05	0	5.45938e-06	0	0	0	4.0307e-06	1.88593e-05	0
64	A*11:03	2.52026e-05	1.20629e-05	0.000622435	0.000290488	3.73804e-05	1.55405e-06	1.03497e-05	1.12334e-05	6.67682e-06	0	6.02111e-05	0.000942553	0	0.00023353	0.000153977	0.000152586	0	1.73949e-05	0.00106202	0.0014665	0.000243819
65	A*02:60	0.00125878	0.000685131	0.000564394	0.00110611	3.95917e-06	2.74362e-06	2.5253e-05	4.59114e-05	5.98834e-05	0	0	8.71592e-05	0	0	1.45177e-05	0	8.9282e-06	0	0	1.01154e-05	0
66	A*31:02	2.01871e-05	4.58873e-06	0.000350439	1.16994e-05	1.1581e-05	9.65814e-06	7.16907e-05	0.000643445	0.00121613	0	0.000481921	6.19267e-05	7.35408e-05	4.38918e-06	2.32972e-05	0	0	2.59299e-05	0	0	0
67	A*24:14	0	1.59444e-06	0.000800294	4.30333e-05	5.4701e-06	3.17465e-06	0.000196095	0.00114982	0.000127202	0	0.000255767	8.55662e-05	1.39394e-05	0	0	0	0	0	1.43244e-06	8.67033e-06	8.37687e-09
68	A*31:04	0.00107752	0.000157325	0.000305703	0.000359944	4.2351e-05	3.02176e-06	2.25137e-05	1.37891e-05	1.02235e-05	0	0	7.8547e-05	1.24172e-05	0	6.75679e-06	0	0	7.02707e-06	1.67289e-05	3.29919e-05	0
69	A*26:08	0.000230081	0.000156072	0.000478812	0.000190659	0.000584475	0.000986523	0.000728113	0.00101922	0.000932377	0.000739756	0.000727276	0.00064737	0.000881911	2.92501e-06	5.00034e-05	0.000199291	4.15353e-05	4.27817e-06	6.46594e-06	4.87684e-06	2.67551e-05
70	A*26:05	0	1.76607e-06	0	0	0	4.4222e-07	0	0	0	0	0	0	0	0	0	0.000122165	0.000973241	2.37352e-05	2.0936e-06	0	0
71	A*31:12	0	0	0	0	1.01857e-05	4.19362e-07	0	0	0	0	0	2.77863e-05	0	0	0	0	0	0	0.000951033	0.000663614	2.66845e-05
72	A*26:12	0.0008667	0.00025836	8.68961e-05	0.000258612	1.98679e-05	0	1.08502e-05	1.31588e-05	4.00381e-06	0	6.45455e-05	8.42401e-05	0	0	0	2.73248e-05	0	6.80855e-06	0	0	0
73	A*01:09	0.00082021	1.51283e-05	0	4.42797e-05	0	2.01007e-06	0	0	0	0	0	0	0	0	0	0	0	0	0	0	0
74	A*24:53	0	1.09695e-06	0	0	3.92732e-06	3.77425e-06	6.70744e-05	0.000709133	6.76575e-05	0	0.000335251	0.000106174	0	0	2.64604e-05	0	0	0	9.93083e-07	1.97579e-05	0
75	A*74:11	0.000376904	0.000325017	0.000679436	0.00035721	0	6.7399e-07	3.38921e-05	1.08899e-05	2.67395e-06	0	0	5.73243e-05	0	0	0	5.51099e-05	0	0	0	0	0
76	A*24:08	0	0	0	0	1.66569e-05	0	0	0	0	0	0	0	0	0.000408266	2.14088e-05	2.64115e-05	0.000254997	0.000672888	1.45897e-06	1.73406e-05	5.32564e-05
77	A*33:05	5.94195e-05	7.05164e-05	0.000156361	0.000104319	0.000134668	0.000352524	7.24637e-05	8.28589e-05	0.000103956	0.000638014	0.000354662	7.63027e-05	0.000241098	0	2.64244e-05	0.000141397	7.47639e-05	0	4.64436e-06	2.61091e-05	0
78	A*31:06	0	0	0	2.11019e-05	9.3566e-05	1.90039e-06	4.52166e-06	1.06541e-05	0	0	2.0135e-05	4.30391e-05	0	1.85746e-05	0	6.71114e-05	0	0	0.000606049	0.000378338	2.13638e-06
79	A*02:08	2.70175e-05	6.95662e-06	0.000123425	0	0.000460093	3.96485e-05	1.27329e-05	2.05905e-05	1.12807e-05	0.000143206	0	2.0857e-05	3.66168e-05	7.26201e-06	0	0	0	2.81321e-05	0.000592383	0.000361636	0
80	A*68:15	0.000581682	0.00014091	0.000323425	0.000429859	0	8.83162e-06	6.21001e-05	2.55998e-05	1.35546e-05	0	0	6.81153e-05	1.21523e-05	0	0	0	0	0	0	0	0
81	A*29:10	0	8.79649e-06	0	5.0964e-05	0.000578362	6.01393e-05	2.51439e-05	4.13302e-05	2.40911e-05	0.000140513	0.000121325	3.33492e-05	0	2.3689e-05	0	0	0	0	2.84806e-05	7.32715e-05	0
82	A*24:22	0	7.90189e-07	0	0	0	2.39828e-06	8.86089e-06	0.000224584	0.000574854	0	0	0	2.65315e-05	0	0	1.12953e-05	0	0	0	0	0
83	A*68:17	0	5.50077e-06	0.000113724	0	6.10587e-06	3.08593e-06	1.54845e-05	0.000519843	5.56698e-05	0	0.000391817	3.62278e-05	0	0	2.89306e-05	4.12437e-05	0	0	0	0	0
84	A*24:37	0	0	0	0	3.67279e-06	0	0	0	0	0	0	0	0	6.80475e-06	0.000496218	0	0	0	0	0	0
85	A*68:07	0	5.93639e-06	0.000251007	2.78298e-05	0	3.18868e-06	3.50974e-05	0.000494656	0.000107832	0	0	1.95625e-05	0	0	0	0	0	0	0	9.65112e-06	1.17947e-05
86	A*30:07	0.000444725	0.000207757	0.000422888	0.000185197	0	7.39555e-07	9.29087e-06	5.5779e-06	1.19863e-06	0	0	6.93788e-05	1.44563e-05	0	0	0	0	0	0	0	0
87	A*68:10	0.000441554	0.000181394	6.51721e-05	0.000261041	0	2.76901e-07	5.79966e-06	3.90122e-06	0	0	0	0	0	0	7.20878e-06	0	0	0	0	0	0
88	A*74:09	0.000277157	0.000391024	0.000162675	0.000162245	0	7.12359e-07	8.9728e-06	7.65042e-06	6.34923e-06	0.000142453	0	1.35435e-05	0	0	1.63469e-05	4.76339e-05	0	0	0	0	9.35011e-06
89	A*31:09	0	3.14753e-06	0.000351617	0	4.50052e-06	3.92098e-06	1.2862e-05	0.000160387	0.000381071	0	0.000374386	0	7.18646e-05	0	0	7.25823e-05	0	0	0	0	0
90	A*02:85	0.00011236	2.93052e-06	0	0	0.000373532	4.61982e-06	5.79976e-06	1.14407e-06	2.94166e-06	9.94827e-05	0	0	0	0	0	0	0	0	0	0	0
91	A*23:05	4.56789e-05	3.72675e-05	0.000262871	5.56353e-05	0	2.16534e-06	0.000215631	0.000189978	8.18842e-05	0	0.000205842	0.000367495	0	0	0	0	0	0	0	0	0
92	A*24:04	0	0	0	0	0	1.73844e-07	0	0	0	0	0	0	0	0.000146943	0	0	0.000343959	2.93039e-05	0	5.2478e-05	1.19312e-05
93	A*26:06	0	0	0	0	0	0	0	0	0	0	0	0	0	0	0	0	0.000342634	0	0	0	0
94	A*23:15	0.000144779	0.000114082	0.000333278	0.000174486	0	2.69595e-07	1.46492e-05	0	3.05332e-06	0	0	5.58176e-05	0	0	0	0	0	0	0	0	0
95	A*24:30	0	0	0	0	6.92938e-06	2.78692e-06	0	1.27477e-05	0	0	0	0	0	1.886e-05	0	0	1.76816e-05	7.21374e-06	1.03838e-05	0.000300931	2.44523e-05
96	A*23:19N	0.000105319	0.000104705	0.000300628	0.000130233	0	1.44678e-06	1.30423e-05	9.63662e-06	0	0	0	0	0	0	0	0	0	0	0	0	0
97	A*29:23	0	1.84092e-05	0.000275802	0	0	0	0	0	0	0	0	0	0	0	0	0	0	0	0	0	0
98	A*02:24	2.65666e-05	2.47103e-05	0	2.23252e-05	4.90722e-05	0.000137009	9.26332e-06	2.93592e-05	7.61957e-05	0.000269163	0.00016288	0	4.11618e-05	0	1.95743e-05	5.06449e-05	0	0	4.04094e-06	0	0
99	A*43:01	0.000253251	9.81378e-05	6.51721e-05	8.07854e-05	4.64959e-05	1.60332e-06	5.79966e-06	3.82463e-06	3.23631e-06	0	0	0	9.61335e-06	0	2.10942e-05	2.34181e-05	0	0	5.72977e-06	8.67032e-06	0
100	A*68:24	0	1.90565e-06	0	1.45868e-05	4.38428e-05	1.49875e-05	2.51238e-05	1.70309e-05	8.37449e-06	0	0	0	0	3.26762e-05	0	0	0	2.09071e-05	0.000251414	0.00013655	0

### Sheet: C
		Black				White		Hispanic			Native American				Asian or Pacific Islander
N	C	AFB	AAFA	SCAMB	CARB	MENAFC	EURCAU	CARHIS	SCAHIS	MSWHIS	ALANAM	AISC	CARIBI	AMIND	NCHI	FILII	HAWI	JAPI	KORI	AINDI	SCSEAI	VIET
		African	African American	Black South or Central American	Black Caribbean	Middle Eastern or North African	White European	Hispanic Caribbean	Hispanic South or Central American	Mexican	Native Alaskan	Native South or Central American	Native Caribbean	Native North American	Chinese	Filipino	Hawaiian or Pacific Islander	Japanese	Korean	South Asian	Southeast Asian	Vietnamese
1	C*07:02	0.0676759	0.0694519	0.0817349	0.0675692	0.0772462	0.142267	0.076796	0.122486	0.138269	0.113395	0.14533	0.0731731	0.151149	0.183289	0.288307	0.128425	0.127417	0.0847313	0.110188	0.137924	0.156814
2	C*04:01	0.198556	0.196601	0.202216	0.219801	0.163193	0.105274	0.148017	0.172718	0.165798	0.108053	0.134843	0.150121	0.127152	0.0486775	0.171189	0.155642	0.0446183	0.0612988	0.134329	0.109713	0.0412569
3	C*01:02	0.00576223	0.00837928	0.0248316	0.00878711	0.0283489	0.0343043	0.0263473	0.0540032	0.0512882	0.0481563	0.0448139	0.0252821	0.0532106	0.182613	0.0454865	0.131791	0.171033	0.167857	0.0378379	0.0835165	0.163878
4	C*07:01	0.132522	0.118955	0.11291	0.117491	0.143368	0.159928	0.140548	0.101164	0.0947399	0.117496	0.120173	0.140627	0.112516	0.00998086	0.0229996	0.046182	0.0072076	0.0353077	0.10117	0.0781675	0.0321725
5	C*08:01	0.000758375	0.00105654	0.00298833	0.00108841	0.00134249	0.000474413	0.00208154	0.016746	0.0336432	0.013778	0.0168636	0.00326728	0.0233173	0.103047	0.0962458	0.0879794	0.0731277	0.0737417	0.0282395	0.0527394	0.159387
6	C*03:03	0.00822422	0.0130855	0.0149057	0.0111938	0.0280298	0.0527509	0.0279717	0.0297799	0.0360255	0.0501959	0.0393295	0.02537	0.0382708	0.0504827	0.0287211	0.0235705	0.138556	0.115184	0.0164811	0.0230054	0.0404543
7	C*06:02	0.0881151	0.0878543	0.0744454	0.0731405	0.103374	0.0929973	0.0750051	0.0612549	0.0612861	0.0723236	0.0723867	0.0757734	0.0693343	0.047745	0.013332	0.0320434	0.010682	0.0536411	0.138094	0.100089	0.0428611
8	C*03:04	0.0471933	0.055038	0.0541678	0.0492375	0.029268	0.0770646	0.0463993	0.0625861	0.0715355	0.135804	0.0835828	0.0474804	0.10195	0.117043	0.06365	0.114686	0.120728	0.0993447	0.0165898	0.0495396	0.0695586
9	C*12:02	0.00281822	0.00121324	0.0055058	0.0036752	0.0335804	0.00831544	0.0102663	0.0106766	0.010515	0.00763075	0.0120456	0.0182461	0.00502514	0.0319609	0.0132182	0.0133409	0.101664	0.0266668	0.0846976	0.0637073	0.0213323
10	C*15:02	0.00493992	0.00524523	0.0128529	0.00645509	0.0371891	0.0210715	0.0346186	0.0343294	0.0296617	0.0256802	0.0333768	0.0391101	0.0382217	0.0325516	0.0667774	0.0540197	0.0295264	0.0260913	0.100792	0.0726602	0.0201552
11	C*16:01	0.0894358	0.0967918	0.0856564	0.0941543	0.0180621	0.0349174	0.0823462	0.0489809	0.0467268	0.0295322	0.0365827	0.08138	0.0292511	0.000178569	0.00301731	0.015601	0.00184823	0.00032515	0.000743806	0.00140288	0.000724635
12	C*12:03	0.0197596	0.0158529	0.0234469	0.0170752	0.0931516	0.0485093	0.0459648	0.0440127	0.0406326	0.034472	0.0354479	0.0414655	0.0284485	0.0171258	0.00575316	0.0257342	0.00285097	0.00619251	0.0506151	0.0404432	0.0133087
13	C*05:01	0.0195622	0.0306361	0.0354059	0.0257233	0.042756	0.0904245	0.0503584	0.0525438	0.0543575	0.0673015	0.0687774	0.0372466	0.0726441	0.00366648	0.00510344	0.0183429	0.0072977	0.0157333	0.00800551	0.00767916	0.00166717
14	C*02:02	0.0796434	0.0871978	0.0733797	0.0801617	0.0354061	0.0434807	0.0660878	0.040317	0.0373418	0.067728	0.0442086	0.0647857	0.053982	0.0037537	0.00312619	0.0105408	0.00183967	0.00690115	0.00966567	0.00771002	0.00266925
15	C*03:02	0.0197562	0.0192635	0.0177812	0.0206591	0.00789788	0.00217461	0.00656086	0.00499627	0.00377989	0.00581861	0.00442026	0.01148	0.0024173	0.0840961	0.0403378	0.013242	0.00746897	0.0625841	0.0418405	0.0489842	0.0722417
16	C*14:02	0.0155328	0.0165272	0.0173523	0.0186305	0.0202604	0.01169	0.0251176	0.0140348	0.0102391	0.0115434	0.0124725	0.0279826	0.0132772	0.0367248	0.0128167	0.00706021	0.0693423	0.0752257	0.0315516	0.0323396	0.0226036
17	C*04:03	0.000186164	0.000134746	0.000505632	0.000397793	0.000684238	9.08498e-05	0.00039627	0.0003353	0.000196478	0.00156788	0.000708805	0.0014393	0.0003349	0.0132235	0.0584454	0.073763	0.000306135	0.000308965	0.0134149	0.0213753	0.044888
18	C*17:01	0.0728728	0.06934	0.0510282	0.0705854	0.0329051	0.00870497	0.0286929	0.019362	0.0139832	0.00820524	0.0108411	0.0298807	0.00872259	0.000526828	0.00126993	0.00854828	0.000416743	0.000141106	0.00372992	0.00385667	0.00110762
19	C*15:05	0.0192806	0.0146007	0.0139949	0.0171909	0.0136114	0.00328782	0.008074	0.00681674	0.00578681	0.0032402	0.00394298	0.00922191	0.00232669	0.00696195	0.00124927	0.00161778	0.000405816	0.00625239	0.0117513	0.00990843	0.0699214
20	C*14:03	0.00198664	0.00206837	0.00214901	0.00209531	0.00106211	0.000158263	0.000433764	0.000522511	0.000297621	0.000461419	0.000518035	0.000572165	0.000169929	0.00469661	0.000200928	0.00124005	0.0559063	0.0501868	0.000463937	0.00048829	0.000273694
21	C*08:02	0.0375273	0.0357259	0.04036	0.0364401	0.0395946	0.0375654	0.0452009	0.0513111	0.0495941	0.02846	0.0345914	0.0357875	0.0287096	0.0012643	0.00353699	0.0127609	0.00215121	0.0122049	0.00170172	0.00271115	0.000687111
22	C*18:01	0.0332392	0.031739	0.0216949	0.0344461	0.00105165	0.000295419	0.00407336	0.00380473	0.00194269	0.00179467	0.00171885	0.00554411	0.000951186	1.43883e-05	0.000148405	0.00052975	1.3624e-05	3.93042e-06	7.082e-05	0.000323247	4.27711e-05
23	C*16:02	0.00410892	0.000398933	0.00121408	0.000935986	0.0164052	0.00333743	0.0156968	0.00545705	0.00416885	0.00218808	0.00495997	0.0180294	0.00187822	0.00127347	0.000443485	0.0015254	0.000140537	7.99672e-05	0.0262484	0.0168113	0.00135709
24	C*08:06	0	0	0	0	0	1.13469e-06	0	0	0	0.0204159	0	0	0	3.43384e-05	0	0	1.52589e-05	0.000113923	0	0	0
25	C*12:04	0	1.42049e-05	0.000102972	8.05456e-05	2.37789e-05	8.05785e-06	1.1696e-05	3.72123e-05	4.02634e-05	0	9.62596e-05	0.000417207	4.80899e-05	7.60734e-06	0.0196317	0.0082772	4.76912e-05	0	0.00287951	0.00174074	5.8963e-06
26	C*07:04	0.00973236	0.00779641	0.00598397	0.00575459	0.0120225	0.0167806	0.0109808	0.00684593	0.00697324	0.0116943	0.0124049	0.0116626	0.012849	0.00695007	0.0187256	0.00896048	0.010005	0.00799419	0.0158673	0.0195042	0.013822
27	C*03:05	6.00015e-05	0.000148264	0.00856904	0.000649187	0.000135959	9.9387e-05	0.0162234	0.0181749	0.00933965	0	0.00739815	0.0165315	0.000432611	6.81417e-06	7.51378e-05	0.000832105	0	5.38304e-06	2.68355e-06	8.6806e-06	8.57681e-05
28	C*04:04	0.000486227	0.000326657	7.06497e-05	0.000139593	0.000124726	9.41834e-05	3.90104e-05	0.000104749	0.000214463	0.00299482	0.00594222	2.90218e-05	0.0149435	0	4.13646e-05	0	0	1.21167e-05	3.65529e-06	0	0
29	C*08:03	4.44006e-05	7.94569e-05	0.00175866	0.000151946	0.000330893	0.000394986	0.00051022	0.00324668	0.00237446	0.00514014	0.00415042	0.000353176	0.00535699	0.00389342	0.000360126	0.000452609	0.012268	0.00705238	0.00181628	0.00207227	0.00184154
30	C*16:04	0.00208666	0.000129675	8.76943e-05	5.12817e-05	0.0117997	0.00120039	0.000369384	0.00101023	0.000771126	0.000806528	0.000280687	0.000413843	0.000359721	0.000344165	0.000438242	0.000200692	4.21113e-05	2.37144e-05	0.000635086	0.000956662	2.94816e-05
31	C*08:04	0.0113513	0.0106044	0.00769967	0.0109604	0.000115775	2.78342e-05	0.00246044	0.00120753	0.000627481	0.00040191	0.000615603	0.00391614	0.000292831	0	6.90774e-05	0.000128033	0	6.05284e-06	9.28342e-06	8.67032e-06	9.9805e-06
32	C*04:06	2.92989e-05	0	0	0	0	2.19041e-06	6.8722e-06	5.49639e-06	6.12938e-06	0.000206924	0	0	0	0.000225975	0.0111586	0.000952614	5.88536e-05	0	0.000110272	0.00308814	0.0018633
33	C*03:06	1.54479e-05	3.21437e-05	0.000179315	3.8793e-05	8.60995e-05	7.17329e-05	0.000218531	0.00464351	0.0105169	0.000424434	0.00188198	0.000182262	0.000704039	0	7.19706e-05	0.00015699	1.98727e-05	6.80138e-06	5.79489e-06	1.84978e-05	6.74332e-05
34	C*15:09	0	1.92105e-05	0.000519714	2.05205e-05	0.000149072	7.39258e-05	0.00014889	0.0032663	0.00470437	9.94827e-05	0.00102402	5.54401e-05	0.00028574	0	2.01653e-05	0	0	0	4.37186e-06	2.21808e-05	0.000307824
35	C*01:03	0	5.08984e-06	0	0	2.63749e-05	4.055e-06	1.06263e-05	2.05105e-06	0	0.000172321	0	0	0	0.004629	0.000763854	2.43548e-05	0.00258875	0.00397149	2.84153e-05	0.000813903	0.00142154
36	C*07:26	1.89365e-05	6.80809e-06	0	4.58685e-05	5.97025e-05	1.45817e-06	0	8.42847e-06	2.84868e-05	0	0.000277305	0.000367468	0	0	1.10073e-05	0.00033032	0	0	0.00420473	0.00195426	1.76889e-05
37	C*15:04	7.71831e-05	1.92046e-05	5.16553e-05	4.85298e-05	0.00375504	0.000279066	0.000149017	0.000285605	0.000401108	0.000419614	0.000391395	0.000190546	0.000108363	0.000137569	2.94268e-05	0.000286239	0	0	0.0013184	0.000973186	2.60522e-05
38	C*04:07	0.0031838	0.000862379	0.000591818	0.000779977	0.000195532	2.20871e-05	0.000160141	0.000151573	0.000109864	0.000107441	0	0.000165507	0	6.17305e-06	1.37771e-05	0	4.32379e-05	0	1.33458e-05	0	0
39	C*07:27	0	5.24612e-06	0	0	6.93179e-06	1.19567e-05	0	9.61378e-06	8.72275e-06	0	0	0	1.31036e-05	2.25301e-05	0.00218791	0.00012857	0	0	4.71758e-06	9.46409e-05	1.93617e-05
40	C*04:13	0.000432228	0.000326042	0.000132951	0.00105465	0	9.62464e-07	4.80193e-05	2.24625e-05	3.63014e-06	0	9.87511e-05	7.87266e-05	0	0	3.52904e-06	0	0	0	0	0	0
41	C*15:07	0	6.503e-06	6.51721e-05	0	1.77242e-05	2.65707e-06	0	1.09129e-05	0	0	0	4.20242e-05	0	5.68134e-06	7.38295e-06	0	0	1.4801e-05	0.000880841	0.000325725	1.07484e-05
42	C*15:06	0	6.38244e-06	0	8.05477e-06	0.00083798	0.000188298	1.88462e-05	9.91438e-05	0.000110492	0	0.000413492	4.18495e-05	4.61054e-05	1.45003e-05	1.43801e-05	0	0	0	6.12994e-06	7.77033e-05	7.28642e-06
43	C*04:10	0	4.53156e-06	0	4.78939e-05	1.71224e-05	1.09381e-06	9.17924e-06	1.64962e-05	8.55997e-06	0	0	6.26717e-05	0	0	0	0.000187582	0	0	0.000770417	0.00039899	0
44	C*07:29	0	0	0	6.14371e-06	1.4215e-05	7.58996e-06	0	7.67421e-06	3.78318e-06	0	0	1.91435e-05	2.56389e-05	4.15096e-06	1.86802e-05	5.62035e-05	0	0	0.000717792	0.000429584	0
45	C*07:05	0.000646957	0.000351584	0.000190897	0.000254624	9.81596e-05	1.22173e-06	5.39155e-05	4.51431e-05	1.66642e-05	0	0	6.42103e-05	0	0	2.06999e-05	0	0	0	0	0	0
46	C*02:14	0.000449647	0.000347389	0.000613505	0.000399304	0	1.85985e-07	1.92157e-05	1.61679e-05	1.43836e-06	0	0	0	0	0	0	0	0	0	0	0	0
47	C*12:05	3.72428e-06	3.92667e-06	0	9.29255e-06	0.000568543	5.95881e-05	2.12654e-05	3.63092e-05	1.78998e-05	0.000103462	0.000272524	1.78122e-05	2.085e-05	1.0774e-05	0	0	1.75265e-05	1.75852e-05	0.000343983	0.000187063	0
48	C*03:17	0	0	0	2.82511e-05	0	3.41781e-07	2.33227e-06	4.26955e-06	0	0	0	0	0	0.000558317	1.7211e-05	0	0	6.73647e-06	4.36976e-06	9.56986e-05	0.000343919
49	C*05:09	8.08094e-06	3.73134e-06	0	0	2.59947e-05	1.96289e-05	0.000460108	0.00029811	0.000266354	9.94827e-05	0.000118506	0.000540181	2.31478e-05	0	2.55291e-05	0	1.75177e-05	0	0	0	0
50	C*06:27	1.04507e-05	0	0	0	2.26829e-05	0	0	0	0	0	0	0	0	0	0	0	0	0	0.000366207	0.000494422	0
51	C*07:35	0.000161268	9.84036e-05	0.000472823	0.000306383	0	1.79572e-07	1.81353e-05	1.82645e-05	3.49701e-06	0	0	3.54431e-05	0	0	0	0	0	5.89562e-06	0	0	0
52	C*12:12	8.95359e-06	1.66091e-06	0	1.64681e-05	3.58319e-06	2.95001e-06	0.000420723	0.000129842	4.90301e-05	0	8.60181e-05	0.000436423	0	0	0	0	0	0	0	0	1.43647e-05
53	C*01:06	0	0	0	0	3.34284e-06	8.81401e-07	0	0	0	0	0	0	0	0.000421157	5.27354e-06	0	0	5.52251e-05	1.43371e-06	6.38334e-05	1.9779e-05
54	C*01:08	0	2.21957e-06	0	0	0	4.00332e-07	0	0	0	0	0	0	0	0.00040083	0.000170597	0	0	0	1.44346e-06	8.39261e-05	4.71704e-05
55	C*07:17	1.74861e-05	3.30302e-06	0	0	9.14568e-06	6.81292e-06	1.9841e-05	0.000395573	0.000183739	0	0.000269373	4.92101e-05	4.40898e-05	3.03294e-06	5.69542e-06	5.04534e-05	0	0	2.86489e-06	0	6.09893e-06
56	C*12:09	7.44857e-06	1.40763e-06	0	0	4.65037e-05	0	0	0	1.18665e-06	0	0	3.44006e-05	1.27138e-05	1.21187e-05	0	0	0	4.55698e-06	0.000367013	0.000238134	0
57	C*03:36	0	0	0	0	0	0	0	0	1.12192e-06	0.000235756	0	0	0	0.000332442	5.62878e-06	0	0	0	0	1.33523e-05	0
58	C*15:22	7.6347e-05	5.03582e-05	0.000307209	4.86508e-05	0	3.71373e-07	0	0	0	0	0	1.35435e-05	0	0	0	0	0	0	0	0	0
59	C*01:17	0	2.44165e-06	0	5.06936e-05	2.27987e-05	1.75554e-06	0	0	0	0	0	2.75009e-05	0	1.12371e-05	1.07965e-05	0	0	1.56142e-05	0.000285401	0.000195696	0
60	C*02:04	0	7.17566e-07	0	0	0	6.66982e-07	0	1.91232e-06	5.39385e-06	0.000277959	0	0	0.000152776	0	0	0	0	0	0	0	0
61	C*06:08	0.000128363	0.000236513	0.000260745	0.000198781	0	1.10464e-06	6.41142e-05	1.17696e-05	5.5233e-06	0	9.89007e-05	0.000134256	0	0	5.27354e-06	0	0	0	0	0	0
62	C*04:08	3.72428e-05	0.000198631	0.00014488	0.000260462	0	2.47199e-06	3.78323e-06	1.14739e-05	2.24382e-06	0	0	1.60672e-05	9.61335e-06	0	0	0	0	5.42053e-06	1.00271e-06	0	0
63	C*04:27	0.000110934	0.000132137	0	0.000260035	0	0	3.75296e-05	0	1.61876e-06	0	0	6.57711e-05	0	0	0	0	0	0	0	0	0
64	C*08:50	0	0	0	0	0	0	0	0	0	0	0.000245931	0	2.72583e-05	0	0	0	0	0	7.84223e-05	2.73262e-05	0
65	C*06:07	0	7.17566e-07	0	0	8.53336e-06	3.0322e-05	7.15839e-06	1.91232e-06	4.57667e-06	0.000232574	0	0	0	0	0	0	0	0	0	0	0
66	C*05:07N	1.14708e-05	5.02296e-06	0	8.05477e-06	2.89618e-05	7.08539e-05	3.01582e-06	5.73695e-06	6.5625e-06	0.000229219	5.54519e-05	0	2.27836e-05	2.57453e-06	0	5.65082e-05	0	0	0	0	0
67	C*03:07	1.28708e-05	6.38315e-06	0.000212884	3.10059e-05	1.28845e-05	3.04888e-05	3.58903e-05	0.000136692	0.000124571	0.000139713	0	0	7.60091e-05	0	7.09814e-06	0	0	5.21435e-06	0	0	0
68	C*03:08	0	1.55483e-06	0	0	1.17299e-05	3.85903e-06	3.01582e-06	6.90895e-05	0.000202704	0	0	0	2.16255e-05	0	7.63399e-06	0	1.57814e-05	0	0	0	6.09502e-06
69	C*03:88	0	2.25345e-06	0	0	1.34828e-05	0	0	0	0	0	0	3.38588e-05	0	0	0	3.91457e-05	0	0	0.000201874	0.000181198	0
70	C*14:04	0	9.9333e-06	0	0	2.07408e-05	4.74293e-05	0	4.85729e-06	5.54796e-06	0.000198965	0	0	0	0	4.06063e-06	0	0	0	2.78182e-06	0	0
71	C*05:05	0	8.46771e-06	0	1.32039e-05	1.68302e-05	5.08696e-05	0	3.82491e-06	1.17492e-05	0.00019119	0	0	2.30113e-05	0	0	4.82258e-05	0	5.89562e-06	0	0	0
72	C*03:19	0	7.12202e-06	7.41295e-05	9.01635e-06	0.000184545	5.66926e-05	5.34021e-06	0	8.78414e-06	0	0	0	3.62198e-05	0	0	0	0	0	0	0	0
73	C*08:10	0	1.84035e-06	0	0	3.8737e-06	1.62272e-06	1.42849e-05	0.000103821	0.000183892	0	5.80523e-05	0	0	0	0	0	0	0	0	0	0
74	C*03:38	6.43377e-05	6.71206e-05	0.000179717	0.000153932	0	9.07251e-07	3.58504e-05	2.66158e-05	1.80342e-05	0	0.000129401	0.000150253	1.49042e-05	7.32739e-06	0	0	0	0	0	0	0
75	C*16:42	0	0	0.00017774	0	0	3.21541e-07	0	0	0	0	0	0	0	0	0	0	0	0	0	0	0
76	C*01:10	0	1.68195e-06	0	0	0	1.60474e-07	9.89585e-06	0.000177268	6.95355e-06	0	5.5584e-05	0	0	0	0	0	0	0	0	0	0
77	C*07:13	0	0	0	0	0	1.77893e-06	0	0	0	0	0.000170417	0	0	0	1.08276e-05	6.49462e-05	0	0	1.71893e-05	1.00191e-05	0
78	C*06:06	7.74651e-06	2.72085e-05	0	4.31955e-06	0.000168185	7.57336e-05	0	1.91232e-06	1.6436e-05	0	0	0	2.55467e-05	2.57453e-06	0	0	0	6.24722e-06	8.30817e-07	0	0
79	C*03:49	0	0	0	0	0	3.02454e-07	0	0	2.39908e-06	0	0	0	0	4.38444e-06	0	0	0	0.000164896	8.35568e-06	2.93326e-05	0
80	C*06:38	0	0	0	0	0	2.62444e-06	0	0	0	0	0	0	0.000163445	0	0	0	0	0	0	0	0
81	C*05:35	0	0	0	0	0	2.59385e-06	0	0	0	0	0.00015889	0	0	0	0	0	0	0	0	0	0
82	C*15:11	8.3424e-06	7.75714e-06	0	0	3.0688e-05	9.37097e-05	5.79966e-06	0	1.72583e-05	0.000149737	0	6.9246e-07	3.84534e-05	6.24893e-05	0	4.77606e-05	0	2.37943e-05	1.866e-05	5.34444e-05	0
83	C*03:94	0	0	0	0	0	1.83553e-07	0	0	0	0	0	0	0	2.7325e-06	1.42767e-05	0	0	0	0	7.64226e-05	0.000149062
84	C*06:09	3.83507e-05	0.000145523	0.000148999	4.15406e-05	0	0	0	1.64614e-05	4.57919e-05	0	0	0	0	0	1.38593e-05	0	0	0	0	1.36176e-05	5.8963e-06
85	C*02:08	0	0	0	0	6.31678e-05	7.18911e-06	7.47189e-06	1.99093e-05	1.05898e-05	9.94827e-05	0	0	0	0	0	0	0	0	0.000146984	5.88882e-05	0
86	C*15:34	0	5.76235e-06	0	0	0	3.45991e-07	0	0	0	0	0.000145674	0	0	0	0	0	0	0	0	0	0
87	C*16:46	0.000138265	5.33282e-06	0	0	7.77383e-06	0	0	0	0	0	0	0	0	0	0	0	0	0	0	0	0
88	C*07:43	0	0	0	0	0	1.66745e-07	0	0	0	0	0	0	0	0.000137885	0	0	0	0	0	2.79708e-05	1.20929e-05
89	C*12:47	0	0	0	0	0	5.77189e-07	0	0	0	0	0.000135856	0	0	0	0	6.8476e-05	0	0	0	0	0
90	C*03:43	0	1.03337e-06	0	0	0	1.17977e-06	0	0	2.31988e-06	0	0	0	0	0	0	0	0	0.000133528	7.47255e-07	0	0
91	C*03:34	0	0	0	0	0	1.60332e-07	0	0	0	0	0	0	0	0	0	0.00012532	0	0	0	0	0
92	C*12:19	2.25982e-05	1.6504e-05	0	2.45479e-05	0	0	0	0	0	0	0.000124206	0	1.93003e-05	0	0	0	0	0	0	0	0
93	C*06:16N	0	0	0	0	0	1.76365e-06	0	0	0	0.000121797	0	0	0	0	0	0	0	0	0	0	0
94	C*03:40	0	1.24177e-06	0.000121263	0	4.05377e-06	1.34279e-05	0	0	6.34989e-06	0	0	0	0	7.30125e-06	0	0	0	1.05024e-05	2.48529e-06	0	0
95	C*07:56	0	0	0	0	0	0	0	0	0	0	0	0	0	0.000108859	2.27608e-05	4.94807e-05	0	6.46547e-06	0	2.12712e-05	1.5686e-05
96	C*03:10	0	4.36804e-06	0	4.72584e-05	8.85806e-06	3.59242e-05	0	2.38234e-06	4.41507e-06	0.000107441	0.00010639	0	0	0	0	2.52916e-05	0	4.63327e-06	0	0	0
97	C*01:18	0	0	0	0	0	0	0	0	0	0	0	0	0	0	0	0	0	0	0	1.52678e-05	0.000106025
98	C*08:13	0	3.64503e-05	0.000104879	3.47616e-05	0	3.80154e-07	0	1.78623e-05	2.74003e-05	0	0	0	1.442e-05	0	0	0	0	0	0	0	0
99	C*07:07	0	0	0	0	0	1.4589e-05	5.91565e-06	0.000103832	1.56306e-05	0	5.42163e-05	4.08039e-05	0	0	0	0	0	0	0	0	0
100	C*14:06	2.82815e-05	4.30576e-06	0	1.20822e-05	0	1.11428e-06	0	2.98865e-05	0.000103547	0	5.27641e-05	0	0	0	0	0	0	0	0	0	0

### Sheet: B
		Black				White		Hispanic			Native American				Asian or Pacific Islander
N	B	AFB	AAFA	SCAMB	CARB	MENAFC	EURCAU	CARHIS	SCAHIS	MSWHIS	ALANAM	AISC	CARIBI	AMIND	NCHI	FILII	HAWI	JAPI	KORI	AINDI	SCSEAI	VIET
		African	African American	Black South or Central American	Black Caribbean	Middle Eastern or North African	White European	Hispanic Caribbean	Hispanic South or Central American	Mexican	Native Alaskan	Native South or Central American	Native Caribbean	Native North American	Chinese	Filipino	Hawaiian or Pacific Islander	Japanese	Korean	South Asian	Southeast Asian	Vietnamese
1	B*40:01	0.0067	0.0115861	0.0124027	0.00849647	0.0208124	0.0534243	0.0167627	0.014035	0.0159159	0.0445513	0.0409099	0.0146227	0.0494215	0.151102	0.0913842	0.154382	0.0581723	0.0418621	0.0216613	0.0512336	0.0538317
2	B*15:02	0.000261217	0.00027995	0.000728655	0.000737249	0.000511065	3.71849e-05	0.000162591	0.000264413	0.000214976	0.00132508	0.00125859	0.00189545	0.000333154	0.0616505	0.0348125	0.00631846	0.000722605	0.00334151	0.0255602	0.0407515	0.134172
3	B*07:02	0.0711391	0.0732775	0.0687964	0.0733734	0.0572617	0.131331	0.0571188	0.0581194	0.0612403	0.0959613	0.0926938	0.0513672	0.0993088	0.00903122	0.00962814	0.0296369	0.0602359	0.0347197	0.0433196	0.0312186	0.017445
4	B*46:01	0.000106817	7.6899e-05	0.000341808	0.00049196	0.000467243	7.68445e-05	0.000187421	0.000228179	0.000173183	0.00219517	0.000338852	0.000216723	0.000153814	0.129706	0.0240386	0.00947652	0.0397829	0.0484968	0.00107803	0.0463296	0.117396
5	B*53:01	0.121029	0.11782	0.0883973	0.129021	0.0130765	0.00341935	0.0271677	0.0186686	0.0120072	0.00567051	0.0119216	0.0336977	0.00757772	0.000245629	0.000719027	0.00388195	0.000340599	0.000110366	0.0012413	0.00135674	0.000327282
6	B*38:02	0.00013867	7.26202e-05	0.000135518	0.000471333	0.000219032	4.42682e-05	0.000135059	0.000228602	0.000300724	0.00169121	0.000592297	0.00083006	0.000245644	0.039649	0.12879	0.0177111	0.00328565	0.00975121	0.00740496	0.0197216	0.0597097
7	B*08:01	0.0292224	0.0370345	0.0357409	0.0282262	0.0537152	0.114963	0.041638	0.0393045	0.0455558	0.0797851	0.0766278	0.0359939	0.0792979	0.00475516	0.00572605	0.0222471	0.0050545	0.00479118	0.036853	0.0296958	0.00530077
8	B*52:01	0.0169652	0.0153118	0.0192022	0.0194931	0.0340705	0.00878024	0.0211903	0.0210318	0.0259233	0.00836738	0.016674	0.0300752	0.00727793	0.014661	0.0059196	0.00980449	0.100936	0.0257683	0.0771185	0.0556265	0.00870952
9	B*35:01	0.065389	0.0687593	0.0788912	0.0731551	0.0639182	0.0558111	0.0453081	0.06762	0.0684045	0.0730366	0.0814906	0.0432209	0.0969195	0.023219	0.0213558	0.0208747	0.0883121	0.0601532	0.0596595	0.0460814	0.0101393
10	B*44:03	0.0442704	0.0474958	0.0540757	0.0581494	0.0328012	0.0492341	0.0935857	0.0568216	0.0496489	0.0391103	0.0452346	0.0963304	0.0391522	0.0146831	0.0155659	0.0285191	0.0597238	0.084884	0.0744262	0.0554026	0.0272108
11	B*44:02	0.0103711	0.0188952	0.0229524	0.0135413	0.0512532	0.0932803	0.0397964	0.0374323	0.0417231	0.0662999	0.0647629	0.0305441	0.0719338	0.00396612	0.00507619	0.0177428	0.00782262	0.0157189	0.00748661	0.00773932	0.00177522
12	B*40:06	0.000482496	0.000450473	0.00330755	0.0029421	0.0046749	0.000330621	0.000877464	0.00123339	0.00111744	0.00119379	0.00518669	0.0094774	0.000973816	0.0190858	0.00453884	0.00622155	0.0467738	0.0353008	0.0919287	0.0582054	0.0105903
13	B*51:01	0.0248823	0.0214578	0.0341036	0.021677	0.0773261	0.0475645	0.0653139	0.0596322	0.0556035	0.0512821	0.055109	0.0622301	0.0646721	0.0448833	0.0371632	0.0207643	0.0874807	0.0905057	0.0738165	0.0630159	0.0229966
14	B*15:01	0.00587425	0.0105805	0.0142966	0.00807593	0.0233367	0.0610929	0.0229448	0.0268875	0.032442	0.0754474	0.04848	0.0196104	0.0606242	0.036163	0.0121299	0.0196857	0.0782121	0.0870329	0.0150093	0.0173495	0.0120117
15	B*58:01	0.0444506	0.0386765	0.0327668	0.041416	0.0172364	0.00712362	0.022939	0.0141458	0.0090394	0.00984879	0.010081	0.0263779	0.00681601	0.0842814	0.0407625	0.0146299	0.00747868	0.0591871	0.0416634	0.049408	0.0688364
16	B*35:05	0.00021862	0.000488698	0.00208386	0.000400665	8.47866e-05	4.77852e-05	0.00171012	0.00533814	0.000913769	0.000702434	0.00171653	0.00231202	0.000148579	0.00481725	0.0806573	0.05501	0.000449302	6.38445e-05	0.000710346	0.0076347	0.0254644
17	B*15:35	0	1.82175e-05	0	0	4.20261e-05	1.58683e-05	1.84695e-05	0.000114335	0.000148882	9.94827e-05	9.68148e-05	1.62522e-06	8.13188e-05	0.000212762	0.080495	0.010541	0.000167052	0.000143785	5.26087e-05	0.00305314	0.00228662
18	B*07:05	0.00998392	0.00769883	0.00685225	0.00756021	0.0101163	0.00279627	0.00505898	0.00515608	0.00443791	0.00291806	0.00318392	0.00586412	0.00211906	0.00800809	0.0248194	0.00476768	0.000474367	0.00643707	0.0246894	0.0207069	0.0788356
19	B*40:02	0.00265263	0.00335791	0.0159846	0.00298067	0.00955835	0.012633	0.0301737	0.0470865	0.0546211	0.0695445	0.0328105	0.0273947	0.033252	0.0172342	0.0769132	0.0507746	0.0749908	0.0468569	0.00302193	0.0108209	0.00806124
20	B*35:03	0.001596	0.0021454	0.00519013	0.00360517	0.0310399	0.0162868	0.0251476	0.0150724	0.0143706	0.00920275	0.0122369	0.0282057	0.011129	0.00804433	0.00491125	0.00766768	0.000651355	0.00448748	0.073513	0.0468824	0.00529998
21	B*54:01	1.48971e-05	2.65499e-05	0	8.86025e-05	0.000300862	3.60682e-05	3.47979e-05	6.31065e-05	4.42935e-05	0.00119379	0	8.12612e-05	4.80668e-05	0.0307014	0.00500744	0.00280217	0.0734983	0.058697	0.000261548	0.00475705	0.0245515
22	B*18:01	0.0307163	0.031769	0.0317215	0.031188	0.0693047	0.0438503	0.041882	0.0404066	0.0405473	0.0322556	0.0357277	0.0354561	0.0317655	0.0024997	0.0239626	0.0167061	0.00216621	0.000561287	0.0246442	0.0268416	0.010666
23	B*57:01	0.00518399	0.00708112	0.00866641	0.00594487	0.0215478	0.0363046	0.0154441	0.0150276	0.01401	0.0261639	0.0267495	0.0149146	0.0260343	0.00547532	0.00386523	0.0155514	0.00144407	0.00394761	0.0672794	0.0445605	0.0261914
24	B*48:01	0.000307294	0.000431221	0.00307916	0.000320499	0.000943142	0.000707695	0.0018143	0.0149046	0.0236867	0.0358092	0.0132818	0.00135435	0.0176139	0.0140604	0.0268779	0.0657823	0.0264476	0.0367823	0.00386007	0.00574079	0.00586556
25	B*27:05	0.00518044	0.00805649	0.00881241	0.00659777	0.0140508	0.0362789	0.0170922	0.0162113	0.0221416	0.0645434	0.0356427	0.0149557	0.053467	0.00386362	0.00277226	0.00823039	0.0024433	0.0248263	0.00820752	0.00640251	0.00250799
26	B*15:03	0.0631492	0.0642488	0.0492097	0.05665	0.00513493	0.00137169	0.0190491	0.0126353	0.00966231	0.00378034	0.00532481	0.0227804	0.00326222	0.000645826	0.000439767	0.00176807	0.000163488	7.07803e-05	0.000243274	0.000391074	0.000218163
27	B*13:01	0.00015848	0.000101916	0.00121019	0.000574314	0.000788309	0.000100506	0.000130844	0.000178176	9.99364e-05	0.00149224	0.000864705	0.00119533	0.000295107	0.0624051	0.0275729	0.0201121	0.0107893	0.0213909	0.0136768	0.033448	0.0391411
28	B*56:02	1.17738e-05	6.23618e-06	0	0	2.73505e-06	3.32617e-06	0	0	6.58976e-06	0.000795862	0	6.77176e-06	0	9.11642e-06	2.48074e-05	0.0577557	2.79215e-05	0	5.43606e-06	2.675e-05	3.03586e-05
29	B*42:01	0.048366	0.0526733	0.0380705	0.0539246	0.00154026	0.000262728	0.0131864	0.00628339	0.0032457	0.00169121	0.00375095	0.0167465	0.0017067	7.23568e-05	0.000174027	0.000526965	6.81199e-05	1.57217e-05	8.41782e-05	0.000147395	0.000100237
30	B*15:25	9.01203e-05	0.000113184	6.51721e-05	0.00012951	6.96085e-05	6.37001e-06	0.000374486	7.51911e-05	5.63535e-05	0.000167161	0.000271496	0.000696255	3.84225e-05	0.00722632	0.0031697	0.000946639	0.000150668	0.000427274	0.00522639	0.00953129	0.0497352
31	B*45:01	0.0427043	0.049717	0.03927	0.0443139	0.00714222	0.00599231	0.0256379	0.0165809	0.0140461	0.00577	0.0090616	0.0276919	0.00654386	0.00196437	0.00107053	0.00557351	0.000367847	9.82604e-05	0.000878763	0.00109246	0.000229956
32	B*55:02	8.2862e-05	5.59103e-05	0.00032285	0.000101202	9.20074e-05	3.27303e-05	3.94147e-05	7.70094e-05	6.13828e-05	0.000669598	4.84074e-05	2.70871e-05	8.67784e-05	0.0275394	0.00887795	0.0486032	0.0267257	0.0159162	0.00045534	0.0114228	0.0187954
33	B*14:02	0.0216637	0.0211098	0.0268753	0.021387	0.0347619	0.0277816	0.0386613	0.0436572	0.0413407	0.0196006	0.0261744	0.0307412	0.020401	0.00101046	0.00262918	0.0096334	0.00133139	0.000224614	0.00154949	0.00231932	0.000480734
34	B*58:02	0.0367973	0.0419521	0.0291372	0.0326245	0.000341261	0.000165943	0.00672456	0.00356037	0.00227728	0.00149224	0.00331363	0.00950042	0.00213803	2.05942e-05	0.000122145	0.000597163	0	3.93042e-06	5.17488e-05	0.000156069	7.07556e-05
35	B*15:21	2.23457e-05	1.91654e-05	6.51721e-05	0	1.64103e-05	1.41092e-05	2.89983e-05	4.78079e-05	7.7933e-05	0.000397931	9.68148e-05	0	5.76801e-05	0.000528918	0.0399106	0.0348361	0.00013624	1.57217e-05	8.32489e-05	0.00308798	0.00264148
36	B*49:01	0.0383413	0.0278736	0.0286435	0.0271547	0.0365316	0.0155905	0.0258247	0.0253967	0.0218509	0.0130322	0.0183061	0.0229146	0.0139199	0.000703951	0.00196712	0.00435783	0.000572207	0.000336682	0.00589881	0.00511118	0.000324799
37	B*15:10	0.0370271	0.0347223	0.0271176	0.0382116	0.00125442	0.00041117	0.00993076	0.00533019	0.00237263	0.00189017	0.00246878	0.0133241	0.00152463	0.000111785	0.000233275	0.000480071	9.58088e-05	6.70139e-05	0.000170661	0.000211749	0.0014712
38	B*39:01	0.00153058	0.00297022	0.00397107	0.00167402	0.00920701	0.0112398	0.00760565	0.00751679	0.00847132	0.0116932	0.0186204	0.00666207	0.0343182	0.0184842	0.00972007	0.0378796	0.0294074	0.0140552	0.00523607	0.00751135	0.00753569
39	B*38:01	0.00289553	0.00221926	0.0072763	0.00272377	0.037553	0.020027	0.0184193	0.0200966	0.0179943	0.0122455	0.0131081	0.0159911	0.0100072	0.00403875	0.00155407	0.00371698	0.000854437	0.00113036	0.00293156	0.00381781	0.00193828
40	B*57:03	0.0368973	0.0324	0.0256724	0.0372335	0.00274044	0.000765977	0.0256145	0.00568518	0.00337035	0.0022881	0.00261992	0.0330303	0.00116957	5.46393e-05	0.000146782	0.00105031	6.81199e-05	1.17912e-05	0.000203569	0.000343369	2.35852e-05
41	B*37:01	0.00624544	0.00543357	0.00456204	0.00458175	0.0113489	0.014492	0.00916636	0.00739576	0.00748899	0.0110426	0.0116774	0.00918251	0.0108034	0.00661005	0.00252075	0.00454311	0.00482289	0.0153881	0.0341168	0.0236547	0.0077949
42	B*13:02	0.0134192	0.00787418	0.00755567	0.00762544	0.0316017	0.0238738	0.00874148	0.0131961	0.0140427	0.0194986	0.0164164	0.00714748	0.0165757	0.0311382	0.00464756	0.00522631	0.00346141	0.0317082	0.0179952	0.0169196	0.00765702
43	B*39:05	0.000122361	0.000189998	0.00448377	0.000712983	0.000320443	0.000217081	0.0108255	0.0237211	0.0316733	0.000988058	0.00921111	0.0105566	0.00179876	0.00214968	0.000375092	0.00671178	0.000100059	0.00020785	1.14529e-05	0.000222164	0.00387195
44	B*35:02	0.00206251	0.000855645	0.00478164	0.00123698	0.0312899	0.00942257	0.0167453	0.0131086	0.0127285	0.00672	0.00557506	0.0163312	0.00466572	0.000847769	0.000787135	0.00444155	0.000370006	0.000240658	0.0070696	0.00691689	0.000217328
45	B*50:01	0.0110124	0.0089054	0.0105656	0.00901775	0.030319	0.0104329	0.0211372	0.0150329	0.0132847	0.00865499	0.0087759	0.0196686	0.00805434	0.00300338	0.00127107	0.00334861	0.0004982	0.00138877	0.0171713	0.0135776	0.00208089
46	B*39:06	0.000737928	0.00143266	0.00447882	0.000903167	0.00374517	0.00611011	0.00539917	0.0147057	0.0266769	0.00587113	0.0167915	0.00440289	0.0168934	6.49223e-05	0.000444156	0.00157028	0.000311528	4.08448e-05	0.00116284	0.00096145	0.000186723
47	B*41:01	0.00972366	0.00313512	0.0048131	0.00264455	0.0266327	0.00422684	0.00991068	0.0100129	0.00952235	0.00394131	0.0040238	0.00957019	0.00280782	0.000402191	0.000825011	0.0070703	0.000232835	6.28333e-05	0.00344105	0.00339776	0.00112959
48	B*56:01	0.00186298	0.00235869	0.00285354	0.00222136	0.00362917	0.00643908	0.00753588	0.00327359	0.00427254	0.00457616	0.00418585	0.00833187	0.00435207	0.00619293	0.00333164	0.0256875	0.00943308	0.00432534	0.00623746	0.00693361	0.00726639
49	B*27:06	0.00010478	0.000234325	6.51721e-05	4.28573e-05	8.20515e-06	6.88114e-06	1.52241e-05	6.18212e-05	6.04933e-05	9.94827e-05	9.68148e-05	1.35435e-05	1.92267e-05	0.000804962	0.0234754	0.00360261	0.000108992	2.61034e-05	9.29889e-05	0.00394418	0.0107147
50	B*15:12	0	2.1527e-06	0	0	0	1.60332e-06	5.79966e-06	2.48601e-05	3.88357e-05	0.000298448	9.68148e-05	1.35435e-05	4.80668e-06	0.00395994	0.000474712	0.000210763	8.17439e-05	3.93042e-05	0.000179164	0.00163302	0.0227649
51	B*15:13	0.000194672	0.000282944	0.00032586	8.86025e-05	1.64103e-05	1.26769e-05	2.60985e-05	1.52985e-05	2.92868e-05	0.000298448	5.379e-05	2.70871e-05	3.84534e-05	0.000474648	0.0225784	0.00589362	0.000136863	1.96521e-05	0.000147122	0.00307146	0.00222083
52	B*59:01	7.44857e-06	5.02296e-06	0	8.05477e-06	0	2.94008e-06	1.26797e-06	9.56158e-06	1.07885e-05	9.94827e-05	0	0	3.84534e-05	0.000665928	4.21883e-05	0.000444944	0.0223283	0.0170239	1.14595e-05	4.34398e-05	1.17926e-05
53	B*55:01	0.00242594	0.00390918	0.00456384	0.00365938	0.0223191	0.0184197	0.00834156	0.00899466	0.00939386	0.0125616	0.0126115	0.00758177	0.0137502	0.000636049	0.00110485	0.00525562	0.000767269	0.000554364	0.020213	0.0139435	0.000824271
54	B*40:10	7.44857e-06	1.43513e-06	6.51721e-05	0	5.4701e-06	3.44714e-06	5.79966e-06	1.91232e-06	3.23631e-06	0.000397931	4.84074e-05	0	1.92267e-05	1.88567e-05	0.00769855	0.0222506	0.000113705	3.93042e-06	1.92122e-06	0.000212025	2.0637e-05
55	B*35:12	5.85444e-05	9.36672e-05	0.00395049	0.000418277	0.000175962	0.000139347	0.00844585	0.0184231	0.0220856	0.000617365	0.00644189	0.00749371	0.00141408	7.72361e-06	0.00015014	0.000507818	5.44959e-05	0	1.43246e-05	3.46813e-05	9.43407e-05
56	B*15:16	0.0171196	0.0179717	0.0127598	0.0212184	0.000783463	0.000566864	0.010593	0.00291771	0.0019703	0.000994827	0.0018012	0.0132281	0.00105675	1.84403e-05	0.000118	0.000585456	2.7248e-05	1.66901e-05	1.72698e-05	6.06923e-05	4.71704e-05
57	B*81:01	0.0179101	0.0199769	0.0131281	0.0182167	0.000159383	8.61246e-05	0.00278404	0.00216994	0.0011693	0.000795862	0.000985443	0.00380458	0.000509508	0.00108822	0.000775995	0.000210763	5.95333e-05	9.62456e-05	3.74277e-05	0.000220693	0.000188802
58	B*51:06	2.11937e-05	1.62491e-05	0.000261406	0.000131043	7.29511e-05	9.57613e-06	8.69949e-06	3.76347e-05	4.50386e-05	9.94827e-05	0.000290444	0.000536363	8.6605e-05	0.000153799	0.0196283	0.00851937	4.08719e-05	0.000174305	0.00707049	0.00446248	0.0012976
59	B*27:04	1.69827e-05	9.33564e-06	7.82068e-06	0.000107037	0.000341482	1.10537e-05	2.6099e-05	1.89882e-05	1.33163e-05	0.000497413	9.68148e-05	0.000325046	4.80668e-05	0.0183385	0.00648843	0.0051687	0.00196226	0.00196167	0.0018303	0.00643782	0.0117763
60	B*15:11	1.91552e-05	1.10904e-05	9.41429e-05	4.35063e-05	8.53227e-05	9.75816e-06	9.59151e-06	3.06217e-05	3.1473e-05	0.000397931	5.97203e-05	0	9.6151e-06	0.0101125	0.00110138	0.000271477	0.00856661	0.0180717	4.91308e-05	0.00137977	0.00450127
61	B*35:43	5.95885e-05	9.13709e-05	0.00957243	0.0003613	9.87313e-05	5.845e-05	0.00190369	0.0177924	0.00475387	9.9483e-05	0.00520855	0.000725632	0.000235884	1.29025e-05	6.1579e-05	0.000291506	4.08719e-05	3.93043e-06	7.16221e-07	2.88084e-05	1.76889e-05
62	B*35:08	0.00136915	0.000518552	0.00120454	0.000695901	0.0177035	0.00430078	0.00429617	0.00617068	0.00573617	0.0031992	0.00314356	0.00376416	0.0021235	0.000521221	0.000245731	0.00141737	0.00020235	0.000147123	0.00221047	0.00219945	0.000104262
63	B*35:17	5.214e-05	4.03942e-05	0.000471263	4.83286e-05	0.000152326	0.000114031	0.000770441	0.00871156	0.0167106	0.000408393	0.00403588	0.00058521	0.00104081	1.2346e-05	8.19353e-05	0.000304438	1.3624e-05	2.75129e-05	8.59638e-06	3.46813e-05	0.000123944
64	B*15:18	0.00108972	0.00148468	0.00215499	0.0012216	0.00251437	0.00250636	0.00743394	0.00208957	0.00150691	0.00189017	0.00271081	0.00865352	0.00244837	0.00812677	0.00185378	0.00172123	0.0153967	0.0135341	0.0134092	0.00923393	0.00478612
65	B*15:17	0.00648095	0.00450207	0.00432668	0.00485307	0.0144647	0.00352419	0.00780825	0.00665674	0.00456496	0.00278552	0.00395928	0.00790653	0.00231501	0.000806162	0.000741681	0.00289612	0.000232086	0.00054592	0.0140625	0.00951893	0.000560148
66	B*51:02	0.000647683	0.000901371	0.000744108	0.000568443	0.000201565	7.33748e-05	0.00101692	0.00294732	0.00782386	0.00246507	0.00606454	0.000421911	0.010409	0.0131005	0.00579342	0.00149339	0.00267269	0.00716867	0.000188823	0.00356969	0.0132234
67	B*39:10	0.0127095	0.00819322	0.00777304	0.00922469	0.000937297	7.54651e-05	0.00110008	0.000809373	0.000290871	0.00086965	0.000446182	0.00140188	0.000288668	0	5.86363e-05	0.000140529	7.00776e-05	1.96521e-05	5.4886e-05	9.56726e-05	2.35852e-05
68	B*14:01	0.00714823	0.00848411	0.00943915	0.00665309	0.00532179	0.0105078	0.00712159	0.00927605	0.00913665	0.00875196	0.00959866	0.00448483	0.00832692	0.00024591	0.000962105	0.00315291	0.000807396	0.0119793	0.000157985	0.000368893	0.000203236
69	B*15:06	0	3.58783e-07	0	0	2.73505e-06	6.32002e-07	2.89983e-06	1.52985e-05	1.29453e-05	9.94827e-05	0	0	0	1.02981e-05	0.00216133	0.0118055	6.31866e-06	7.86083e-06	4.63037e-06	0.000112714	3.53778e-05
70	B*56:04	1.72406e-05	3.82933e-06	0	0	2.73505e-06	1.64413e-06	5.79966e-06	1.1563e-05	5.40916e-06	9.94827e-05	0	6.77176e-06	9.61335e-06	0.00137671	0.0046408	0.000436908	1.3624e-05	6.78086e-05	8.1374e-05	0.00172344	0.0111683
71	B*15:15	1.63166e-05	2.59575e-05	0.000399199	3.22191e-05	8.76886e-05	6.01336e-05	0.000913463	0.00517667	0.0108544	0	0.00199705	0.000940842	0.000453875	4.52713e-05	5.12191e-05	0.000144026	6.86886e-05	8.05313e-05	0	3.4689e-05	6.48593e-05
72	B*15:07	6.47193e-05	0.000167058	0.000566518	0.0001548	0.000161153	0.000685805	0.000394528	0.000401513	0.000278974	0.0023313	0.00323186	0.000578318	0.00813543	0.00147328	0.000152533	0.000222336	0.00487647	0.010547	5.46125e-05	0.000480705	0.000126141
73	B*67:01	5.72529e-05	2.70258e-05	0.000130344	8.05299e-05	2.73505e-05	6.09618e-05	8.75258e-05	0.000122306	6.97376e-05	0.000232126	0	4.06306e-05	7.70935e-05	0.00440609	0.00062709	0.000257765	0.00902828	0.0102442	3.08579e-05	0.000290658	0.000262186
74	B*78:01	0.0077581	0.0100058	0.00630792	0.00680406	0.000165477	3.20239e-05	0.00351263	0.00108232	0.000800293	0.000198965	0.000919741	0.00435966	0.000548188	0	8.43766e-05	0.000163927	5.44959e-05	3.84362e-06	2.86491e-05	8.67032e-06	1.47407e-05
75	B*15:27	7.44855e-06	7.17566e-07	0	1.61095e-05	8.8761e-06	3.06205e-06	0	7.78879e-06	6.47271e-06	0.000198965	0	0	1.92406e-05	0.00935992	0.00183978	0.000167937	0.00111618	0.00297847	2.40575e-05	0.0010952	0.00232301
76	B*41:02	0.00596073	0.00541555	0.00499545	0.00474365	0.00774307	0.00487991	0.00894795	0.00481619	0.00411915	0.00242558	0.00294687	0.0087636	0.00317437	7.15232e-05	0.000372223	0.00116953	0.000203133	7.08009e-05	0.000662899	0.000850692	0.000114526
77	B*42:02	0.00720136	0.00776568	0.00505933	0.00831816	0.000459408	0.000162647	0.00315516	0.00188603	0.0010291	0.000596896	0.000510055	0.00249011	0.000317829	2.56725e-05	0.000116018	0.000152264	1.3624e-05	0	2.32976e-05	4.33516e-05	1.76889e-05
78	B*40:05	0	2.37557e-05	0.000196364	0	5.74361e-05	5.39435e-05	0.000166564	0.00240229	0.0077365	0.000802591	0.00242192	4.06306e-05	0.00337785	2.05963e-05	5.80115e-05	0.000471878	8.17439e-05	7.86083e-06	0	1.73406e-05	2.94815e-05
79	B*57:02	0.00666261	0.00359013	0.00264829	0.0040674	0.00104238	0.000317501	0.00148712	0.000761766	0.000581111	0.000397931	0.00020746	0.00209553	0.000328779	4.23435e-06	3.22621e-05	7.19373e-05	5.44959e-05	1.17912e-05	2.46371e-05	0.000147395	0
80	B*40:03	0	4.22548e-06	0	4.08122e-05	1.77779e-05	2.40498e-06	0.000781516	0.000193341	3.77983e-05	0	9.68148e-05	0.000973529	0	0.00123265	0.000155189	0.000283961	0.00280868	0.00639216	5.72979e-06	0.000133304	0.000159062
81	B*18:02	1.48971e-05	2.1527e-06	0	8.05477e-06	5.4701e-06	2.55685e-06	2.89983e-06	5.73695e-06	7.55145e-06	0	0	1.35435e-05	1.92267e-05	0.00148511	0.00587249	0.00271447	0	1.21008e-05	9.84319e-05	0.00314035	0.0048118
82	B*39:02	2.97943e-05	4.66535e-05	0.00121418	0.000128426	3.42636e-05	3.84908e-05	0.00114113	0.00490852	0.0056336	0.000213899	0.00197821	0.000629585	0.000319766	8.47953e-06	6.90204e-05	0.000502762	0.003005	1.17912e-05	8.59466e-07	8.67032e-06	4.12741e-05
83	B*39:08	0	1.00149e-05	0.00190517	4.38011e-05	4.37518e-05	2.2684e-05	0.000359699	0.00546806	0.00278617	0	0.00284055	0.000193503	8.73697e-05	4.39313e-06	3.39312e-05	0.000949473	0	0	1.43244e-06	1.73406e-05	5.8963e-06
84	B*27:02	0.000445594	0.00034014	0.000409195	0.000390293	0.0053952	0.00381546	0.00363926	0.00195739	0.00196006	0.0030971	0.00174064	0.00271788	0.00297678	9.02418e-05	0.000158627	0.000597912	0.000152868	5.53253e-05	0.000753786	0.00088544	4.12741e-05
85	B*40:04	4.61208e-05	3.9992e-05	0.00107906	0.000319523	2.50106e-05	2.50002e-05	0.00481396	0.00458895	0.000420183	0	0.000878691	0.00529748	4.06059e-05	8.70569e-06	2.39199e-05	9.44395e-05	5.44959e-05	0	1.07935e-05	8.67032e-06	5.8963e-06
86	B*27:07	0.000188508	6.20417e-05	0.000247108	0.00014408	0.00235989	0.000342312	0.000506112	0.000333559	0.000250721	9.94827e-05	0.000387358	0.00068776	0.00018025	0.000748009	8.5143e-05	0.000299349	2.9308e-05	5.65537e-05	0.00514652	0.00353547	0.000184172
87	B*27:03	0.00504979	0.00345494	0.00376122	0.003753	0.0010121	0.000123316	0.000478224	0.000620697	0.000496189	9.94827e-05	0.000380215	0.000447887	4.32601e-05	1.05806e-05	3.94594e-05	8.65826e-05	0	0	4.45235e-05	8.84721e-05	1.76889e-05
88	B*15:05	2.94183e-05	2.03927e-05	0.000607317	0.00014741	8.43135e-05	3.98616e-06	5.24594e-05	0.000406213	3.75807e-05	9.94827e-05	0.000508278	0.000556522	0.000191232	0.000577891	4.77396e-05	0.000437887	1.3624e-05	7.86083e-06	0.0050356	0.00346631	0.000197216
89	B*48:03	7.44856e-06	1.10097e-05	6.58515e-05	2.52828e-05	1.642e-05	5.527e-06	3.19764e-05	0.000499796	0.000756825	9.94827e-05	0.000153602	1.28609e-05	9.66424e-05	0.00455285	0.000266283	0.000100766	4.32023e-05	1.96521e-05	1.72161e-05	0.000816896	0.0048644
90	B*15:30	0	9.66165e-06	0.000145745	1.61096e-05	4.5556e-05	2.43956e-05	0.00055248	0.00192401	0.00485621	0.000209155	0.000771972	0.000257846	0.000320094	1.64745e-05	6.00131e-05	0	2.7248e-05	2.09622e-05	1.14595e-05	2.59757e-05	2.94815e-05
91	B*51:08	0.00138041	0.00015482	0.000165153	0.000283621	0.00480355	0.00107295	0.00377284	0.00169822	0.000972268	0.00119379	0.00135227	0.00415045	0.000621746	0.000144361	0.000105141	0.000398125	6.81199e-06	1.57217e-05	0.000854278	0.00073827	4.12741e-05
92	B*39:09	7.44857e-06	1.54921e-05	0.000486913	9.42062e-05	1.86044e-05	1.53701e-05	0.000533392	0.00242322	0.000247597	0.00010836	0.000648374	0.000478364	1.93501e-05	0.000789496	0.000333748	0.000555288	4.2793e-05	3.93042e-06	5.94788e-05	0.00291163	0.00475829
93	B*15:08	5.95885e-05	3.64841e-05	0.000388423	9.20065e-05	0.0011377	0.000109017	0.000636851	0.000521266	6.09935e-05	9.94827e-05	0.000480121	0.000856218	0.000181501	0.000112183	0.000184092	0.000211033	0.000167511	7.08831e-05	0.00409353	0.00312514	8.84444e-05
94	B*40:08	7.44857e-06	3.63358e-05	0.000967479	9.73295e-05	2.86182e-05	3.45954e-05	0.000372316	0.00287887	0.00404014	0.000198965	0.00142261	0.000297958	0.00018491	2.57453e-06	4.74619e-05	0.000491967	1.3624e-05	3.93042e-06	0	2.6011e-05	1.76889e-05
95	B*44:05	0.000157509	0.000310469	0.000487476	0.000350625	0.00403428	0.00297655	0.00092678	0.00143463	0.00130471	0.00203106	0.00133083	0.000570107	0.00155201	4.43716e-05	0.000197418	0.000550916	0.000122652	3.5513e-05	3.7029e-05	9.56932e-05	2.35852e-05
96	B*15:04	3.74586e-05	3.85008e-05	0.00132785	8.92857e-05	2.01693e-05	1.79684e-05	0.000976075	0.00384706	0.000294732	9.94827e-05	0.00105425	0.000846987	9.7599e-06	2.57454e-06	3.16412e-05	3.51272e-05	2.798e-05	0	6.14441e-05	4.33636e-05	0
97	B*35:04	3.81604e-05	3.18814e-05	0.000770053	0.000216688	2.45348e-05	1.91058e-05	0.00322317	0.00293407	0.000576192	0	0.000938341	0.003843	0.000102334	8.10994e-06	0	0.000107978	6.04072e-05	7.86085e-06	0	0	5.8963e-06
98	B*48:04	0	0	0	2.48443e-05	5.4701e-06	1.60332e-07	2.89983e-06	0	2.15754e-06	0	0	2.70871e-05	9.61335e-06	2.31759e-05	0	2.34181e-05	0	0	0.00373661	0.00174464	1.96543e-05
99	B*39:11	0	6.46034e-06	0.00252548	6.47287e-05	2.0353e-05	1.10371e-05	0.000333434	0.00348151	0.000800481	0	0.00128078	0.000184645	3.25763e-05	0	1.20168e-05	0	2.7248e-05	0	2.23468e-06	1.52074e-05	5.8963e-06
100	B*35:14	1.48971e-05	4.28597e-06	6.51721e-05	0	3.28206e-05	1.99491e-05	0.000110416	0.00191022	0.00332925	0.000124353	0.000996077	8.12612e-05	0.000110855	2.57453e-06	3.89227e-05	9.36724e-05	0	0	0	1.81027e-05	1.76915e-05

### Sheet: DRB3 DRB4 DRB5
		Black				White		Hispanic			Native American				Asian or Pacific Islander
N	DRB3 DRB4 DRB5	AFB	AAFA	SCAMB	CARB	MENAFC	EURCAU	CARHIS	SCAHIS	MSWHIS	ALANAM	AISC	CARIBI	AMIND	NCHI	FILII	HAWI	JAPI	KORI	AINDI	SCSEAI	VIET
		African	African American	Black South or Central American	Black Caribbean	Middle Eastern or North African	White European	Hispanic Caribbean	Hispanic South or Central American	Mexican	Native Alaskan	Native South or Central American	Native Caribbean	Native North American	Chinese	Filipino	Hawaiian or Pacific Islander	Japanese	Korean	South Asian	Southeast Asian	Vietnamese
1	DRB4*01:01	0.170538	0.181493	0.230541	0.173146	0.250764	0.312424	0.315711	0.340503	0.327972	0.306076	0.323216	0.308765	0.323915	0.331923	0.25102	0.332231	0.374831	0.354036	0.280252	0.269877	0.278573
2	DRB3*02:02	0.264347	0.25605	0.213971	0.251804	0.316791	0.17185	0.19055	0.160067	0.154815	0.155235	0.149143	0.200761	0.132702	0.213129	0.125637	0.161642	0.100904	0.145101	0.259757	0.252684	0.149952
3	DRB5*01:01	0.14499	0.146216	0.134729	0.164075	0.0724566	0.136188	0.0809909	0.0737509	0.0747929	0.108335	0.105587	0.0844436	0.105691	0.137358	0.313694	0.142592	0.0877896	0.0810976	0.103398	0.124677	0.0558766
4	DRB3*03:01	0.102864	0.0868767	0.0757858	0.0850642	0.0522941	0.0454143	0.073384	0.0423917	0.0376184	0.0360272	0.0395896	0.085487	0.0381404	0.131194	0.142146	0.0975299	0.0733725	0.116165	0.0619622	0.0933751	0.295011
5	DRBX*NNNN	0.163504	0.152916	0.162278	0.156198	0.1216	0.149134	0.159102	0.189403	0.209488	0.149423	0.166279	0.148857	0.170964	0.101933	0.0512482	0.126247	0.183572	0.176268	0.111773	0.103218	0.121181
6	DRB3*01:01	0.135835	0.159341	0.157596	0.14932	0.106007	0.158887	0.144015	0.148063	0.152182	0.202422	0.171003	0.129853	0.186535	0.0444115	0.0318044	0.118852	0.0668909	0.0785902	0.0645003	0.0528161	0.0202992
7	DRB5*01:02	0.00315311	0.00179865	0.00362948	0.00372286	0.0299312	0.00697918	0.0105016	0.0107338	0.0111518	0.00800103	0.0139235	0.0180609	0.00493465	0.018268	0.0812976	0.012477	0.0955034	0.0309398	0.110214	0.0926763	0.0590928
8	DRB5*02:02	0.0139747	0.0149076	0.0195257	0.0160755	0.0348199	0.0155831	0.0229946	0.0323041	0.0302304	0.0211494	0.0299402	0.0205523	0.0364386	0.00447476	0.00118537	0.00649122	0.00713008	0.010076	0.0069873	0.00530454	0.00373632
9	DRB3*02:01	0.000301958	8.11388e-05	0.000763687	0.000305968	0.0144834	0.00330579	0.00256297	0.00242009	0.00154489	0.00235642	0.000808455	0.00239815	0.000250641	5.0109e-05	8.87768e-05	0.000768421	0	0	0.000199102	0.000185544	0.000120591
10	DRB5*01:03	0	5.08117e-05	0	0	1.69705e-05	8.33592e-06	0	0	1.48933e-05	0	0.000145224	0.000108137	0	0.00623152	5.40538e-05	0.000422561	0	0	0.000594195	0.00125275	0.0108339
11	DRB4*01:02	0	8.59189e-06	0	0	0.000314188	3.70524e-05	4.25405e-05	4.22811e-05	1.42749e-05	0.0104783	0	0	0	0.00477398	0.00103629	0.00065771	0.00967165	0.00731106	0.000146222	0.000689157	0.000145677
12	DRB5*02:03	0	0	0	0	0	1.38525e-06	0	0	0	0	0	0	0	0.00599945	0.000261151	0	0	0	2.92766e-05	0.00262371	0.00491363
13	DRB3*02:05	0	2.4816e-05	0.000557873	0	0	1.71149e-06	0	0	2.86372e-05	0	0	0	0.000122559	0	0	0	0	0	0	0	0
14	DRB3*02:03	0	1.6396e-05	0.000188414	0	2.17332e-05	6.13738e-06	0	7.271e-05	1.4312e-05	0.000496943	0	0	0	0	0	0	0	0	0	0	0
15	DRB3*02:20	1.5159e-05	0	0	0	0	4.75237e-07	1.69788e-05	0	0	0	0	0.000494735	0	8.25535e-06	0	0	0	0	0	0	0
16	DRB3*02:10	7.44496e-05	3.81116e-05	0.000334284	7.63592e-05	4.72073e-05	1.03297e-05	0	2.88985e-05	1.93531e-05	0	0	0.000218936	0.000182141	0	0	0	0	7.00718e-05	1.28716e-05	0	0
17	DRB3*01:27	0	0	0	0	0	3.70199e-07	0	0	0	0	0.000284356	0	0	0	0	0	0	0	0	0	0
18	DRB4*01:04	0	0	0	0	0	1.94866e-06	0	0	0	0	0	0	0	0	0	0	0.000276109	6.4449e-05	0	0	0
19	DRB3*03:03	0	3.47026e-06	0	0	0	1.72514e-06	0	0	0	0	0	0	0	0	0	0	0	0	0	0.000201546	0
20	DRB3*02:07	8.15295e-05	1.02779e-05	6.77789e-05	0.000103428	0	1.79059e-06	0	0	0	0	0	0	0	0	0.000199114	0	0	0	0	0.000130304	0
21	DRB3*03:02	8.37172e-05	1.5871e-05	0	0	0	1.92293e-06	0	0	0	0	0	0	0	2.64355e-05	0	0	0	2.98934e-05	0	0.000150347	2.98371e-05
22	DRB3*02:25	0	1.49254e-06	0	0	1.48748e-05	1.09958e-05	0	8.5888e-06	2.61062e-06	0	0	0	0	1.72437e-05	0	0	0	1.37038e-05	0	0	0.000136551
23	DRB3*02:62	0	0	0	0	0	0	0	0	0	0	0	0	0	0	0.000114051	0	0	0	0	0	0
24	DRB3*02:32	0	0	0	0	2.03447e-05	1.1506e-06	0	0	6.5805e-06	0	0	0	0	0	0	0	0	0	1.79586e-05	0.0001011	0
25	DRB4*01:68	0	0	0	0	0	0	0	0	0	0	0	0	0	0	9.24466e-05	0	0	0	0	0	0
26	DRB3*02:17	0	1.49254e-06	0	0	6.74373e-05	9.10603e-06	0	7.19518e-06	3.64624e-06	0	0	0	0	2.01514e-05	0	8.88992e-05	0	0	9.31692e-06	0	0
27	DRB5*01:09	0	0	0	0	0	8.37303e-06	0	0	0	0	7.93881e-05	0	1.71118e-05	0	0	0	0	0	0	0	0
28	DRB3*02:06	6.83395e-05	0	0	0	2.40058e-05	3.62365e-06	0	0	0	0	0	0	0	0	0	0	0	0	2.40327e-05	0	0
29	DRB4*01:96	0	0	0	0	0	0	0	0	0	0	0	0	0	0	0	0	0	6.56631e-05	0	0	0
30	DRB3*01:05	6.46174e-05	1.1483e-05	0	2.37927e-05	1.5772e-05	4.56402e-06	0	1.5229e-05	6.06756e-06	0	0	0	2.69174e-06	0	0	0	0	9.47411e-06	0	0	0
31	DRB3*01:07	0	8.04101e-07	0	0	0	0	0	8.45939e-06	0	0	0	0	0	0	0	0	0	6.06868e-05	0	0	0
32	DRB3*01:03	0	2.30288e-05	0	3.67792e-05	1.9311e-05	0	0	0	0	0	0	0	5.55904e-05	0	0	0	0	3.57104e-05	0	0	0
33	DRB4*03:01N	0	0	0	0	0	1.47621e-06	5.30106e-05	0	0	0	0	0	0	0	0	0	0	0	0	0	0
34	DRB3*02:04	0	3.92715e-05	3.12826e-05	0	1.83992e-05	2.62812e-06	0	0	0	0	0	0	4.88358e-05	2.0396e-05	0	0	0	0	0	0	0
35	DRB3*01:02	4.86304e-05	5.19518e-06	0	0	3.46803e-05	8.10659e-06	0	2.53339e-05	1.00677e-05	0	0	0	0	0	0	0	0	0	0	0	0
36	DRB3*02:11	0	3.63886e-06	0	0	3.34708e-05	5.53436e-06	0	1.21498e-05	0	0	0	0	0	0	4.77862e-05	0	0	0	1.62792e-05	0	0
37	DRB3*02:12	0	1.48855e-06	0	0	0	6.6818e-06	4.71595e-05	0	0	0	0	0	0	0	0	0	0	0	0	0	0
38	DRB4*01:40	0	0	0	0	0	9.25386e-07	0	0	0	0	0	0	0	4.66219e-05	0	0	0	0	0	0	0
39	DRB3*01:13	0	0	0	0	0	9.48703e-07	0	0	0	0	0	0	0	0	0	0	2.72479e-05	4.65372e-05	0	0	0
40	DRB4*01:07	0	0	0	0	0	1.91578e-06	0	4.5591e-05	0	0	0	0	0	0	0	0	0	0	0	0	0
41	DRB3*01:09	0	0	0	0	0	0	0	0	0	0	0	0	0	0	4.26068e-05	0	0	0	0	0	0
42	DRB3*02:09	0	8.83405e-07	0	0	0	1.79449e-06	0	4.11254e-05	0	0	0	0	0	0	0	0	0	0	5.76183e-06	0	0
43	DRB3*02:22	2.13139e-05	0	0	0	5.3019e-06	2.66094e-06	0	0	0	0	0	0	0	9.57651e-06	0	0	0	0	6.93156e-06	0	3.62615e-05
44	DRB4*01:15	3.39655e-05	1.00511e-05	0	0	0	0	0	0	0	0	0	0	0	0	0	0	0	0	0	0	0
45	DRB3*02:50	0	0	0	0	0	0	0	0	0	0	0	0	0	0	0	0	0	0	0	0	3.34718e-05
46	DRB4*01:36	0	0	0	0	3.303e-05	1.97123e-06	0	0	0	0	0	0	0	0	0	0	0	0	0	0	0
47	DRB3*01:12	0	0	0	0	0	0	0	0	0	0	0	0	0	0	0	0	3.16076e-05	7.73062e-06	0	0	0
48	DRB4*01:05	0	0	0	0	0	8.85971e-06	0	0	3.15914e-05	0	0	0	0	0	0	0	0	0	0	0	0
49	DRB3*02:13	0	3.32659e-06	0	3.15692e-05	0	7.94836e-06	1.65373e-05	0	5.55027e-06	0	0	0	0	0	0	0	0	0	0	0	0
50	DRB4*01:81	0	0	0	0	0	0	0	0	0	0	0	0	0	3.07659e-05	0	0	0	0	0	0	0
51	DRB4*01:44	0	0	0	0	2.56689e-05	0	0	0	0	0	0	0	0	0	0	0	0	0	0	0	2.91337e-05
52	DRB5*01:06	0	0	0	0	0	1.00117e-05	0	2.90672e-05	0	0	0	0	0	0	0	0	0	0	0	0	0
53	DRB5*01:15	0	0	0	0	0	0	0	0	0	0	0	0	0	1.05425e-05	0	0	0	0	0	2.7745e-05	0
54	DRB4*01:17	0	0	0	0	2.56689e-05	5.11391e-06	0	0	0	0	0	0	0	0	0	0	0	0	0	0	0
55	DRB3*03:11	0	0	0	0	0	0	0	0	0	0	0	0	0	2.22915e-05	0	0	0	0	0	0	0
56	DRB3*01:11	0	0	0	0	0	1.88311e-06	0	0	3.61521e-06	0	0	0	0	0	0	0	0	0	2.1736e-05	0	0
57	DRB3*01:06	0	1.15238e-07	0	0	0	1.43509e-06	0	0	9.51475e-06	0	0	0	0	2.0999e-05	0	0	0	0	0	0	0
58	DRB4*01:54	0	1.9746e-05	0	0	0	0	0	0	0	0	0	0	0	0	0	0	0	0	0	0	0
59	DRB3*01:31	0	0	0	0	0	0	0	0	0	0	0	0	0	1.94767e-05	0	0	0	0	0	0	0
60	DRB3*02:21	0	0	0	0	1.89763e-05	8.52967e-07	0	6.50864e-06	0	0	0	0	0	0	0	0	0	0	3.04615e-06	0	0
61	DRB5*01:05	0	0	0	0	1.82616e-05	1.18707e-05	0	0	0	0	0	0	0	0	6.59192e-06	0	0	0	0	0	0
62	DRB3*03:06	0	1.49254e-06	0	1.61095e-05	0	0	0	0	3.62788e-06	0	0	0	0	0	0	0	0	0	0	0	0
63	DRB3*02:83	0	0	0	0	1.35071e-05	1.60332e-07	0	0	0	0	0	0	0	0	0	0	0	0	0	0	0
64	DRB3*02:44	0	0	0	0	1.33455e-05	0	0	0	0	0	0	0	0	0	0	0	0	0	0	0	0
65	DRB4*01:106	0	0	0	0	0	0	0	0	0	0	0	0	0	0	0	0	0	0	1.32016e-05	0	0
66	DRB3*02:70	0	0	0	0	0	0	0	0	0	0	0	0	0	0	0	0	0	1.3049e-05	0	0	0
67	DRB3*02:08	0	1.28789e-05	0	0	0	1.19212e-06	0	0	0	0	0	0	0	0	0	0	0	0	0	0	0
68	DRB5*02:13	0	0	0	0	0	0	1.20427e-05	0	0	0	0	0	0	0	0	0	0	0	0	0	0
69	DRB5*01:18	0	0	0	0	0	8.00058e-07	0	4.72213e-06	0	0	0	0	0	0	1.18655e-05	0	0	0	0	0	0
70	DRB5*01:11	0	0	0	0	0	0	0	0	0	0	0	0	0	0	1.18655e-05	0	0	0	5.94808e-06	0	0
71	DRB3*02:15	0	1.54994e-06	0	0	1.13516e-05	1.48427e-06	0	0	0	0	0	0	0	0	0	0	0	0	0	0	0
72	DRB5*01:44	0	0	0	0	0	0	0	0	0	0	0	0	0	0	0	0	0	0	0	1.04044e-05	0
73	DRB3*02:26	0	0	0	0	1.03984e-05	6.99049e-07	0	0	0	0	0	0	0	0	0	0	0	0	0	0	0
74	DRB5*01:20	0	0	0	0	1.00909e-05	7.39569e-07	0	0	0	0	0	0	0	0	0	0	0	0	0	0	0
75	DRB3*02:132	0	0	0	0	9.27948e-06	0	0	0	0	0	0	0	0	0	0	0	0	0	0	0	0
76	DRB3*01:37	0	0	0	0	8.91019e-06	1.01153e-06	0	0	0	0	0	0	0	0	0	0	0	0	0	0	0
77	DRB4*01:22	0	0	0	0	0	0	0	0	8.88906e-06	0	0	0	0	0	0	0	0	0	0	0	0
78	DRB3*02:19	0	0	0	0	0	6.20923e-07	0	0	0	0	0	0	0	0	0	0	0	0	7.54975e-06	0	0
79	DRB3*01:10	0	0	0	0	0	1.43609e-06	0	7.53062e-06	0	0	0	0	0	0	0	0	0	0	0	0	0
80	DRB4*01:59	0	0	0	0	0	0	0	0	7.37424e-06	0	0	0	0	0	0	0	0	0	0	0	0
81	DRB5*01:07	0	0	0	0	0	7.05624e-06	0	0	0	0	0	0	0	0	0	0	0	0	0	0	0
82	DRB3*02:31	0	0	0	0	0	0	0	0	0	0	0	0	0	0	0	0	0	0	6.70463e-06	0	0
83	DRB3*02:51	0	0	0	0	0	0	0	6.28552e-06	4.73713e-06	0	0	0	0	0	0	0	0	0	0	0	0
84	DRB5*01:28	0	0	0	0	0	0	0	0	0	0	0	0	0	0	0	0	0	0	5.547e-06	0	0
85	DRB5*01:35	0	0	0	0	0	0	0	0	0	0	0	0	0	0	0	0	0	0	5.4324e-06	0	0
86	DRB3*03:41	0	0	0	0	0	0	0	0	0	0	0	0	0	0	0	0	0	0	5.25611e-06	0	0
87	DRB3*02:37	0	1.49254e-06	0	0	0	1.73159e-07	0	0	4.94077e-06	0	0	0	0	0	0	0	0	0	0	0	0
88	DRB3*02:101	0	0	0	0	0	0	0	0	0	0	0	0	0	0	0	0	0	0	4.851e-06	0	0
89	DRB3*01:82	0	0	0	0	0	0	0	0	0	0	0	0	0	0	0	0	0	0	4.61425e-06	0	0
90	DRB5*01:32	0	0	0	0	0	0	0	0	0	0	0	0	0	0	0	0	0	0	3.90848e-06	0	0
91	DRB4*01:30	0	0	0	0	0	3.50437e-06	0	0	0	0	0	0	0	0	0	0	0	0	0	0	0
92	DRB3*02:81	0	0	0	0	0	8.43223e-07	0	0	0	0	0	0	0	0	0	0	0	0	3.13592e-06	0	0
93	DRB3*02:16	0	0	0	0	0	3.03881e-06	0	0	0	0	0	0	0	0	0	0	0	0	0	0	0
94	DRB3*01:35	0	0	0	0	0	0	0	0	2.99898e-06	0	0	0	0	0	0	0	0	0	0	0	0
95	DRB5*02:24	0	0	0	0	0	0	0	0	0	0	0	0	0	0	0	0	0	0	2.98191e-06	0	0
96	DRB3*02:64	0	0	0	0	0	0	0	2.32628e-06	0	0	0	0	0	0	0	0	0	0	0	0	0
97	DRB3*02:54	0	2.09529e-06	0	0	0	0	0	0	0	0	0	0	0	0	0	0	0	0	0	0	0
98	DRB4*02:01N	0	0	0	0	0	2.06048e-06	0	0	0	0	0	0	0	0	0	0	0	0	0	0	0
99	DRB5*01:14	0	1.91667e-06	0	0	0	0	0	0	0	0	0	0	0	0	0	0	0	0	0	0	0
100	DRB5*01:36	0	1.90152e-06	0	0	0	0	0	0	0	0	0	0	0	0	0	0	0	0	0	0	0

### Sheet: DRB1
		Black				White		Hispanic			Native American				Asian or Pacific Islander
N	DRB1	AFB	AAFA	SCAMB	CARB	MENAFC	EURCAU	CARHIS	SCAHIS	MSWHIS	ALANAM	AISC	CARIBI	AMIND	NCHI	FILII	HAWI	JAPI	KORI	AINDI	SCSEAI	VIET
		African	African American	Black South or Central American	Black Caribbean	Middle Eastern or North African	White European	Hispanic Caribbean	Hispanic South or Central American	Mexican	Native Alaskan	Native South or Central American	Native Caribbean	Native North American	Chinese	Filipino	Hawaiian or Pacific Islander	Japanese	Korean	South Asian	Southeast Asian	Vietnamese
1	DRB1*15:02	0.00311592	0.00182795	0.00361123	0.00348377	0.0303448	0.00698276	0.0104641	0.0107117	0.0112365	0.0096021	0.0124953	0.0179817	0.00468057	0.0259935	0.356942	0.0816125	0.0960087	0.0309251	0.111204	0.104641	0.0714486
2	DRB1*12:02	0.00177383	0.00247597	0.00301025	0.00201391	0.000635516	0.000167609	0.000652494	0.000814342	0.00130522	0.00278896	0.00183948	0.0030976	0.000522975	0.113354	0.132381	0.0811818	0.0160361	0.0334729	0.0311051	0.0710624	0.282436
3	DRB1*07:01	0.0960716	0.101029	0.0987357	0.0960215	0.115635	0.134196	0.140089	0.107321	0.0981086	0.102467	0.1079	0.137507	0.0995476	0.0550744	0.0463122	0.0573509	0.0096049	0.0704488	0.168639	0.126239	0.0640751
4	DRB1*09:01	0.026867	0.0295271	0.0330422	0.0320661	0.00564514	0.0104097	0.0127418	0.0171415	0.00837773	0.0235774	0.0178623	0.0145999	0.0270808	0.155918	0.0645007	0.12257	0.13787	0.0974232	0.00933523	0.0438631	0.128645
5	DRB1*15:03	0.128794	0.11841	0.0983019	0.14158	0.00222087	0.000492684	0.0251955	0.0131156	0.0053609	0.00477677	0.00832635	0.0338645	0.00340302	3.60435e-05	0.000437704	0.00149897	8.3773e-05	3.93042e-05	0.000154704	0.000476868	0.000165096
6	DRB1*15:01	0.0161854	0.0276179	0.0363883	0.0223341	0.0688049	0.135657	0.0556265	0.0604177	0.0689926	0.101706	0.0965517	0.049537	0.10242	0.103301	0.0285238	0.070286	0.0870072	0.0810521	0.0893182	0.0880383	0.0379896
7	DRB1*04:05	0.0176046	0.0140944	0.0172491	0.0154326	0.0158499	0.00615635	0.0324502	0.0203222	0.0156677	0.00784937	0.0101996	0.0351297	0.00540286	0.0565814	0.0831281	0.0415752	0.134322	0.0808399	0.00640068	0.0228631	0.0479642
8	DRB1*03:01	0.0724397	0.070179	0.0651425	0.0640344	0.0917075	0.122174	0.0717033	0.0697396	0.0716549	0.0911261	0.0912479	0.0658771	0.0876815	0.0661011	0.0361438	0.0390885	0.00668937	0.0217195	0.0752649	0.0744954	0.0537245
9	DRB1*11:04	0.00884194	0.00520329	0.0101627	0.00793827	0.114768	0.0285616	0.0254932	0.0283467	0.0318104	0.0208825	0.0192528	0.0205134	0.0161507	0.00249176	0.00266108	0.0134713	0.00112747	0.000506524	0.0193753	0.0198421	0.000817528
10	DRB1*04:01	0.0127959	0.0203444	0.0175583	0.0130234	0.0267791	0.0890078	0.0238081	0.015361	0.0224966	0.106213	0.0600036	0.0235358	0.0672209	0.00549543	0.00365696	0.0172729	0.0121633	0.00784893	0.00913254	0.0080779	0.00248667
11	DRB1*08:02	0.000551195	0.000812596	0.00528226	0.000781313	0.00131179	0.00106187	0.0118607	0.0589189	0.0931282	0.0276904	0.0353214	0.00998625	0.038978	0.00537293	0.00137269	0.00982099	0.0434692	0.0245762	0.00485673	0.00418236	0.00188921
12	DRB1*01:01	0.017743	0.026057	0.0310167	0.0239525	0.0447225	0.0860278	0.049415	0.0444344	0.0462239	0.064273	0.0635102	0.0444342	0.0694858	0.00999239	0.00617129	0.0185093	0.0595848	0.0576985	0.0311054	0.0229416	0.00311303
13	DRB1*11:01	0.0828431	0.0858892	0.0725291	0.0802536	0.0833973	0.0553253	0.0512023	0.0439928	0.0364921	0.0479596	0.0445425	0.0493984	0.0426838	0.0626451	0.0603824	0.0828262	0.0258071	0.0474615	0.059021	0.05529	0.0173599
14	DRB1*13:02	0.0839919	0.070254	0.0580535	0.0662441	0.0497072	0.0450497	0.0530121	0.038976	0.0344761	0.0312058	0.0365734	0.0532677	0.0364831	0.0238934	0.00997147	0.0149003	0.0567765	0.0854753	0.0307604	0.0242224	0.0186858
15	DRB1*14:02	0.000465899	0.000811743	0.00939719	0.000633416	0.000346239	0.000387954	0.00532193	0.0253986	0.0218705	0.0837347	0.0399604	0.00420569	0.0640061	0.000234255	0.000687955	0.00164572	0.000413401	0.000468509	0.000612936	0.000973747	0.000347881
16	DRB1*04:07	0.00154388	0.00368504	0.0361528	0.00246967	0.00689071	0.0111775	0.0235357	0.076972	0.0752378	0.011982	0.0529004	0.0190096	0.0510724	0.000969075	0.00110929	0.00763489	0.00605817	0.00432629	0.00122523	0.00131115	0.00119457
17	DRB1*08:03	0.000359264	0.000409616	0.000783011	0.000470259	0.0025365	0.00234395	0.000635923	0.00184979	0.0023478	0.00308438	0.00306923	0.000555285	0.00133604	0.0678111	0.0311706	0.0712962	0.0735087	0.076357	0.00721177	0.0235309	0.0402228
18	DRB1*10:01	0.0240291	0.0193226	0.0209854	0.0195328	0.0214811	0.00844325	0.0222765	0.0177004	0.0127791	0.00865499	0.0129732	0.0268026	0.00714272	0.0134468	0.00686087	0.0125053	0.00405995	0.0166532	0.0626638	0.0450683	0.0730138
19	DRB1*13:01	0.0550862	0.056597	0.0537277	0.0576705	0.0482877	0.0599718	0.0722924	0.0494553	0.0393647	0.0434062	0.0460388	0.0723816	0.0432156	0.00853618	0.00678436	0.0193779	0.00777753	0.0169207	0.068931	0.0439175	0.00852541
20	DRB1*14:04	0.000476708	0.000520172	0.00189932	0.00193491	0.00431747	0.000735011	0.0017676	0.000719031	0.00037649	0.00198965	0.00373853	0.00772869	0.00139394	0.00512852	0.0129699	0.00477798	0.000190736	0.00047558	0.0717915	0.0500716	0.0124597
21	DRB1*04:03	0.00493244	0.00186945	0.00523269	0.00316066	0.0334256	0.007733	0.0104537	0.0180847	0.0181097	0.0247094	0.0146874	0.00940616	0.0116031	0.0242875	0.0401995	0.070492	0.0323201	0.0306861	0.0539116	0.0394467	0.0207974
22	DRB1*03:02	0.0590945	0.0628162	0.0496254	0.0666382	0.00184215	0.000357528	0.0325366	0.00935369	0.00491402	0.00198965	0.00425985	0.0422409	0.00217453	3.8618e-05	0.000180306	0.00121401	8.17439e-05	2.75129e-05	8.02168e-05	0.000208088	8.84444e-05
23	DRB1*08:04	0.0612914	0.0549092	0.0530079	0.0570392	0.00744458	0.00189818	0.0156309	0.00838441	0.00535407	0.0039849	0.00446441	0.0169693	0.00219831	0.000133976	0.000249759	0.000779148	0.000149864	3.93042e-05	0.00114678	0.00120743	0.000353794
24	DRB1*04:04	0.00742133	0.00880232	0.0136827	0.00679862	0.0194312	0.038555	0.0219159	0.0425295	0.0571225	0.0279306	0.0415942	0.0183186	0.0515898	0.00874593	0.00384983	0.00811268	0.00362865	0.0120077	0.0181316	0.0119824	0.00315377
25	DRB1*01:02	0.0509098	0.0392206	0.0363126	0.0442336	0.0289906	0.0130606	0.0363559	0.0356599	0.031546	0.0114333	0.0150116	0.0316923	0.00944826	0.000859269	0.00184184	0.00622982	0.00063246	0.000231737	0.00138095	0.0024104	0.000996691
26	DRB1*12:01	0.0322587	0.0385057	0.0290544	0.0339506	0.0137044	0.0163492	0.0192896	0.0109349	0.00961733	0.0175055	0.0137961	0.0216735	0.0130703	0.0338405	0.0100888	0.0431918	0.0386778	0.0492899	0.00546234	0.009875	0.00542095
27	DRB1*04:06	0.000774466	0.000229459	0.000260688	0.000364181	0.00136745	0.000489557	0.00128146	0.00150784	0.00111477	0.000895344	0.000776217	0.00101577	0.000298046	0.0269276	0.00613224	0.00103435	0.0306107	0.0488666	0.00163068	0.00704361	0.00763612
28	DRB1*16:02	0.0129068	0.0135852	0.0164378	0.0147441	0.00685053	0.00151085	0.00889865	0.022481	0.0234484	0.0108753	0.0232629	0.00909154	0.0289761	0.0420537	0.00867825	0.00561372	0.00675218	0.00992401	0.00649689	0.0209487	0.0237661
29	DRB1*14:01	0.0177131	0.0193234	0.0206501	0.0196944	0.0408008	0.0260724	0.0160224	0.0196593	0.0188037	0.0329344	0.0220626	0.0132166	0.027636	0.0350288	0.0164952	0.0287334	0.032962	0.0292959	0.0118364	0.0271942	0.0307815
30	DRB1*14:06	0.000226818	0.000146509	0.00134437	0.000188171	0.000693516	0.00029233	0.00262886	0.0183582	0.0406194	0.00101895	0.0107414	0.00211219	0.00397164	8.98704e-05	0.000319623	0.00332136	0.014488	0.00667704	0.000341612	0.000335471	0.000153304
31	DRB1*04:11	0.000134074	0.000211679	0.00361517	0.00159306	0.000243351	0.000177461	0.0345205	0.0201998	0.0157241	0.000198965	0.00582376	0.0394057	0.000853227	3.8618e-05	0.000163846	0.000468381	0.000108992	1.17913e-05	3.43786e-05	5.20219e-05	0.00011203
32	DRB1*11:02	0.0363701	0.0390674	0.0319441	0.0374213	0.00309245	0.00278957	0.0224972	0.0110568	0.00939961	0.00377983	0.00692711	0.0243463	0.00417369	5.66397e-05	0.000353327	0.00195427	0.000108992	5.97708e-05	8.32804e-05	0.000173553	0.000153304
33	DRB1*13:03	0.0377332	0.0329966	0.0276498	0.0362411	0.0204015	0.0110004	0.0205708	0.013016	0.0106838	0.0074612	0.0108433	0.0211585	0.00901129	0.000172494	0.000701456	0.00306777	0.000422343	0.000106121	0.00126914	0.00151745	0.00027123
34	DRB1*14:08	7.44857e-06	4.91251e-06	0	0	2.73505e-06	2.52086e-06	2.89983e-06	1.91232e-06	7.55139e-06	0.000497413	0	0	0	1.02981e-05	0.000132286	0.0326473	6.81199e-05	0	4.29967e-06	4.33631e-05	5.89629e-06
35	DRB1*14:05	2.97943e-05	1.87672e-05	6.51721e-05	7.2493e-05	0.000114872	2.25719e-05	4.34974e-05	4.39833e-05	2.69692e-05	0.000397931	0.000145222	8.12612e-05	4.80668e-05	0.0212782	0.00582219	0.00151272	0.0215185	0.0292098	0.00088522	0.00445135	0.0084664
36	DRB1*16:01	0.00103366	0.00142988	0.00294977	0.00144141	0.0280992	0.0140198	0.0141607	0.00995128	0.00698429	0.0102264	0.00816129	0.0115487	0.0074577	0.000471421	0.000654022	0.00200003	0.000503121	0.00010604	0.000625233	0.00143122	0.000312882
37	DRB1*04:02	0.00149772	0.000823113	0.00326737	0.00148487	0.0234625	0.0100275	0.0130486	0.0146405	0.0119303	0.00666534	0.00547004	0.00995131	0.00391242	0.00055095	0.00117122	0.00240161	0.000529663	9.82604e-05	0.00634076	0.00558449	0.00011203
38	DRB1*08:01	0.00189497	0.00346722	0.00518254	0.0026568	0.0108089	0.0232025	0.0151508	0.0119092	0.0092423	0.0158341	0.0152964	0.0122795	0.014666	0.000233096	0.00113463	0.00404815	0.000954994	0.000510996	0.003241	0.00282612	0.00037761
39	DRB1*04:10	0.000327737	0.000170522	0.000754582	0.000112767	0.000166907	6.6228e-05	0.000310326	0.00337679	0.00181889	0.0018515	0.00250079	0.000148979	0.00267176	0.00154454	0.00117672	0.00263494	0.0173394	0.00801257	0.00156923	0.00133033	0.00141819
40	DRB1*08:11	0.000229673	0.000712878	0.000195516	0.000110674	1.91454e-05	0.000150883	2.68218e-05	2.3941e-05	0.000180677	0.00501705	0.00656925	0	0.017261	2.57453e-06	2.65267e-05	2.34181e-05	0	7.86083e-06	0	1.73406e-05	0
41	DRB1*14:03	7.44857e-06	1.43513e-06	6.5172e-05	0	0.000102391	2.19655e-05	0	3.82463e-06	4.33947e-06	0.000596896	4.84074e-05	0	1.92267e-05	0.00285775	0.00016348	0.000421526	0.0156848	0.0127424	0.000103466	0.000710966	0.000418637
42	DRB1*13:12	1.48971e-05	1.07635e-05	6.5172e-05	4.02739e-05	8.20515e-06	1.12233e-06	8.69949e-06	3.82462e-05	6.47262e-06	0.000298448	0	1.35435e-05	9.61336e-06	0.00787302	0.000348054	7.02543e-05	0.000163488	5.50258e-05	9.7349e-05	0.00334674	0.0140688
43	DRB1*13:04	0.0104393	0.013462	0.00847237	0.00689916	0.000131282	0.000104171	0.00826759	0.00374766	0.00306044	0.000497413	0.00140381	0.00989778	0.000557574	1.02981e-05	7.91031e-05	0.000140509	0	0	1.43245e-06	1.73406e-05	4.12741e-05
44	DRB1*01:03	0.00147553	0.00270091	0.00436001	0.00176164	0.0038311	0.0124558	0.00466026	0.00794247	0.00777532	0.00925189	0.00938605	0.00246661	0.00994136	8.75341e-05	0.000624932	0.00237901	0.000708447	0.00011021	4.29733e-05	0.000182077	0.000165096
45	DRB1*15:06	2.97943e-05	1.6504e-05	0.000130344	0.000120822	0.000596297	1.10639e-05	2.89983e-06	2.48601e-05	3.02056e-05	9.94827e-05	0.000720844	0.000748615	9.61335e-05	3.03109e-05	0.000142387	0.000643998	4.08719e-05	1.57217e-05	0.0111164	0.00825441	0.000694344
46	DRB1*11:06	2.97943e-05	3.01378e-05	0.000586548	0.000363631	5.4701e-05	1.58729e-05	7.86138e-05	1.75885e-05	1.07878e-05	9.94827e-05	0.000435667	0.00128341	9.61335e-06	0.00152503	0.000750456	0.000259921	5.44959e-05	0.000877056	0.00164358	0.00373293	0.00845619
47	DRB1*11:03	0.000461812	0.00061769	0.00150062	0.000765204	0.00827072	0.00618429	0.00310756	0.00369481	0.00432858	0.00378034	0.00334088	0.00233755	0.0031413	0.000118429	0.000301021	0.0026311	0.000163488	0.00022312	0.000277106	0.000511137	7.66518e-05
48	DRB1*08:06	0.00441514	0.00521451	0.00482671	0.00550435	0.000240684	0.000260774	0.00133025	0.000830575	0.000596427	9.94827e-05	0.000532491	0.00151284	0.000233205	7.7236e-06	5.4225e-05	0.000210763	0	3.93042e-06	5.72977e-06	8.67032e-06	2.35852e-05
49	DRB1*13:05	0.000305391	0.000347845	0.00136861	0.00037052	0.00420887	0.00236702	0.00164787	0.00363082	0.00388524	0.00109427	0.00183948	0.000595915	0.000944589	5.79367e-05	0.000264008	0.00115142	0.000122616	2.01424e-05	9.15727e-05	0.000251439	4.12741e-05
50	DRB1*04:08	0.000534378	0.000671529	0.00085921	0.000562163	0.00203019	0.00417302	0.00148908	0.00230134	0.00197071	0.00181626	0.00254781	0.000655203	0.00245056	0.000473443	0.000142386	0.000446055	0.000137353	0.000761422	0.00224663	0.00154013	0.00104584
51	DRB1*08:09	0	1.43513e-06	0	8.05477e-06	1.09402e-05	9.61993e-07	8.69949e-06	9.56158e-06	3.23631e-06	0	0	0	0	0.00389843	0.0009287	9.36724e-05	0.000490463	5.10954e-05	2.43515e-05	0.000547324	0.000818615
52	DRB1*15:04	0	5.02296e-06	0	7.24929e-05	8.47866e-05	2.52887e-05	6.66961e-05	2.29478e-05	1.4024e-05	0	9.68148e-05	0.000297958	9.61335e-06	0.000391375	0	7.02543e-05	0	3.93851e-05	0.00217095	0.00259152	5.30667e-05
53	DRB1*14:07	2.23457e-05	5.70995e-05	6.5172e-05	3.22191e-05	0.000618121	0.000205153	0.000113285	0.000252081	0.00202935	0.000298448	0.000484074	0.000108348	0.000144303	0.00117705	0.000303393	0.000427938	0.000656692	0.00259068	0.00132498	0.00114513	0.000545417
54	DRB1*08:07	3.84748e-05	2.26256e-05	0.00032586	9.06952e-05	1.36753e-05	8.22579e-06	0.00164878	0.00153457	9.09103e-05	0	0	0.00214443	1.92267e-05	0	0	2.34181e-05	0	0	0	0	0
55	DRB1*14:15	0	1.43513e-06	0	8.05477e-05	5.4701e-06	0	0	0	3.23631e-06	0	4.84074e-05	0.000216696	9.61335e-06	0	3.16969e-05	9.36724e-05	0	0	0.00142063	0.00107769	1.76889e-05
56	DRB1*11:10	0.0011992	0.0013451	0.000293462	0.000845751	5.47008e-06	2.08432e-06	7.20347e-05	3.3405e-05	4.75433e-05	0	0	0.000135435	1.1536e-05	0	5.27354e-06	2.34181e-05	0	0	0	0	0
57	DRB1*11:11	2.97943e-05	1.88066e-05	0	4.02739e-05	0.000132486	9.55042e-05	2.89983e-06	2.10355e-05	2.15754e-05	0.000298448	4.84074e-05	9.48047e-05	1.92267e-05	1.80217e-05	3.69148e-05	0	0	5.72366e-05	0.00116504	0.000841537	5.8963e-06
58	DRB1*11:05	0	2.1527e-06	0	1.61095e-05	2.73504e-06	3.20664e-07	0	0	0	0	0	0	0	1.02981e-05	0.00108602	0	0	0	2.86489e-06	6.06923e-05	0
59	DRB1*14:18	7.44857e-06	7.17565e-07	0	0	0	4.80997e-07	0	0	0	0	0	0	0	0.00106798	0.000419619	2.34181e-05	0	7.86083e-06	7.16222e-06	0.000459527	0.00105544
60	DRB1*15:14	0	0	0	0	2.73505e-06	3.20665e-07	0	0	2.15754e-06	0	0	0	0	7.7236e-06	0.00105474	0.000210763	0	0	0	0.000112714	0
61	DRB1*14:12	0	0	0	0	3.70963e-05	1.28266e-06	0	0	2.15754e-06	0	0	0	0	0.000111865	0	0	0.000172105	0.000962357	8.89448e-06	0.000104044	0
62	DRB1*11:08	2.23457e-05	1.6504e-05	0	4.02739e-05	2.18804e-05	2.00365e-05	2.89983e-06	3.82463e-06	2.15754e-06	0.000198965	4.84074e-05	0.000176066	2.884e-05	2.57452e-06	1.58206e-05	9.36724e-05	0	6.68171e-05	0.000928293	0.00053756	5.30667e-05
63	DRB1*07:03	0	7.17566e-07	0	0	5.4701e-06	1.60332e-07	2.89983e-06	0	0	0	9.68148e-05	0	0	0	0	4.68362e-05	0	3.93042e-06	0.000918633	0.000598672	0
64	DRB1*14:10	7.44857e-06	4.3054e-06	0	6.44382e-05	1.36753e-05	1.12233e-06	2.89983e-06	0	1.07877e-06	0	0	0.000189609	9.61335e-06	0.000113279	2.10942e-05	4.68362e-05	0	0.000440207	0.000656064	0.00081501	0.000306607
65	DRB1*13:59	1.48971e-05	2.1527e-06	0	0	2.73505e-06	6.41329e-07	0.000499424	4.01586e-05	1.83391e-05	0	0	0.000737961	0	0	0	0	0	0	0	0	0
66	DRB1*04:18	0	0	0	0	5.4701e-06	0	0	0	1.07877e-06	0	0.000145222	2.70871e-05	1.92267e-05	2.57453e-06	0	2.34181e-05	0	0	0.000658218	0.000398835	0
67	DRB1*08:18	0	0	0	0	1.36753e-05	5.01229e-06	7.82954e-05	3.25094e-05	3.71178e-06	0	0	1.35435e-05	0	0	0.000653733	0.000304435	0	0	1.2892e-05	4.33516e-05	0
68	DRB1*13:16	0.000289652	0.000390786	0.000635745	0.000474092	2.73505e-06	2.28167e-06	7.80791e-05	4.61276e-05	1.51028e-05	0	0	0.000203153	3.84534e-05	0	0	2.34181e-05	0	0	0	0	0
69	DRB1*13:07	1.48972e-05	7.17566e-07	0	0	1.36753e-05	1.28309e-06	0	0	0	9.95244e-05	0	0	0	0.00037403	5.27354e-06	0	0.000408719	0.000549061	4.29754e-06	8.67032e-06	0.000194578
70	DRB1*14:22	0	0	0	0	0	0	0	0	0	0	0	0	0	3.8618e-05	4.21883e-05	0	0	0	7.16222e-06	0.000546161	0.000176067
71	DRB1*04:41	0	0	0	0	0	0	0	0	3.23631e-06	0	0	0	0	5.14907e-06	0.000521642	0.00042573	1.3624e-05	0	1.43244e-06	1.73406e-05	0
72	DRB1*08:08	0.000491605	1.86567e-05	0	0	8.20515e-06	0	0	0	0	0	0	0	0	0	5.27354e-06	0	0	0	0	0	0
73	DRB1*11:12	2.23457e-05	4.94405e-06	0.000488603	0	0.000267222	7.24129e-05	9.16054e-06	7.03283e-05	2.53386e-05	0	4.84074e-05	0	1.73136e-05	2.62643e-06	0	0	0	0	4.21021e-05	6.06922e-05	5.8963e-06
74	DRB1*14:24	0	1.43513e-06	6.5172e-05	0	5.4701e-06	1.76365e-06	8.69949e-06	0.000216404	0.000486293	0	0	0	1.92267e-05	0	5.27354e-06	0	1.3624e-05	0	0	0	0
75	DRB1*13:31	0.000275597	0.000316732	0.000456204	0.000483286	0	1.12233e-06	3.47979e-05	1.91232e-05	3.23631e-06	0	0	6.77176e-05	0	0	0	0	0	0	0	0	0
76	DRB1*11:15	2.23459e-05	9.7583e-06	6.51721e-05	1.61095e-05	0.000479553	7.72146e-05	3.76978e-05	0.000141168	6.52044e-05	0	4.84074e-05	5.41741e-05	1.92267e-05	0	0	0	0	0	2.86488e-06	0.000225428	0
77	DRB1*11:17	0.00036498	0.000382472	0.000391032	0.000410793	2.73505e-06	1.44299e-06	4.63973e-05	7.64926e-06	5.39385e-06	0	0	0.000189609	2.88401e-05	0	0	0	0	0	1.43244e-06	0	0
78	DRB1*04:17	1.48971e-05	1.30962e-05	6.51721e-05	0	0	1.60332e-06	1.44991e-05	0.000364135	0.000129961	0	0.000272219	1.35435e-05	0	0	0	0	2.72479e-05	7.86083e-06	0	0	0
79	DRB1*13:49	0	0	0	0	5.4701e-06	1.44299e-06	0	1.91232e-06	1.07877e-06	0	0	4.06306e-05	0	0	0	0	0	0	0.000337507	0.000190747	0
80	DRB1*14:11	7.44857e-06	0	0	0	2.46155e-05	1.04216e-05	5.79966e-05	5.73695e-06	2.15754e-06	0	0	2.70871e-05	9.61335e-06	7.7236e-06	0	0	0	3.93042e-06	0.000318002	0.000199417	0
81	DRB1*13:11	0	1.43513e-06	0	0	3.55481e-05	6.40925e-06	0.000290353	4.58957e-05	6.04135e-05	0	0	0.000176066	0	0	0	0	0	0	6.83905e-05	2.6011e-05	0
82	DRB1*11:47	0	0	0	8.05477e-06	0	0	0.000257766	3.59564e-05	6.4725e-06	0	0	0.000257336	0	0	0	0	0	0	0	1.73406e-05	0
83	DRB1*12:05	0	0	0	0	0	0	0	0	0	0	0	0	0	1.80217e-05	0	0	0.000245232	0.000110052	0	1.73406e-05	0
84	DRB1*13:21	7.44856e-06	2.1527e-06	0	0	0.000240325	1.75057e-05	0	9.56159e-06	2.15754e-06	0	0	0	1.92267e-05	0	0	0	0	0	0	1.73406e-05	0
85	DRB1*14:19	0	1.43513e-06	0	8.86025e-05	1.36757e-05	1.76365e-06	0	0	1.07877e-06	0	0	0.000148979	0	0	1.58206e-05	0	0	0	0.000212454	0.000190747	0
86	DRB1*04:95	0	0	0	0	0	6.41329e-07	0	0	0	0	0	0	0	0	0	0.000210763	0	0	0	0	0
87	DRB1*13:37	2.97943e-05	5.91689e-05	0.000195516	5.63834e-05	0	4.80997e-07	2.89983e-06	1.91231e-06	0	0	0	0	0	0	0	0	0	0	0	0	0
88	DRB1*14:29	0	0	0	0	0	0	0	0	1.07877e-06	0	0	0	0	0	0	2.34181e-05	0.000190736	3.93041e-06	0	0	0
89	DRB1*13:30	0	0	0	0	0	0	0	0	0	0	0	0	0	0	0	0.000187345	0	0	0	0	0
90	DRB1*03:15	1.48971e-05	7.17566e-07	0	8.05477e-06	3.28206e-05	1.06724e-05	0.000150791	0.000174124	0.000105719	0	0.000145222	0.000121892	0	2.57453e-06	0	0	0	0	5.72977e-06	8.67032e-06	0
91	DRB1*13:08	0	0	0	0	8.20515e-06	1.81382e-06	0	1.91232e-06	1.07877e-06	0	0	0	0	2.57453e-06	0	0	0	0	0.000166505	6.93626e-05	0
92	DRB1*08:10	1.48971e-05	2.58324e-05	0	0	0.000126002	0.000166008	1.7399e-05	0.000113085	0.000149976	9.94827e-05	0.000145222	0	0.00015773	0	2.63677e-05	0	0	0	3.29462e-05	1.73406e-05	0
93	DRB1*13:10	5.214e-05	4.66418e-05	0	5.63834e-05	0.000164103	0.00012288	2.60985e-05	9.56158e-06	2.58905e-05	9.94827e-05	4.84074e-05	5.41741e-05	9.61335e-05	0	0	2.34181e-05	0	0	4.29733e-06	0	0
94	DRB1*14:17	7.44857e-06	2.87026e-06	0	0	0.00016298	4.52008e-05	5.50967e-05	4.58956e-05	2.69692e-05	0	4.84075e-05	0	5.76801e-05	0	0	0	0	0	4.44028e-05	1.73406e-05	0
95	DRB1*11:18	0	8.61079e-06	0	0	2.46155e-05	4.64994e-06	0	1.33862e-05	2.15754e-06	0	0	0	0	0	0	0	0	0	0.000156414	5.20219e-05	0
96	DRB1*14:25	0	0	0	0	1.09402e-05	9.61993e-07	0	0	0	0	0	0	0	0.000151897	0	0	0	0	8.60035e-06	6.94312e-05	0.00014823
97	DRB1*07:11	0	0	0	0	0	3.20664e-07	2.02988e-05	0.000151073	5.39385e-06	0	0	0	0	0	0	0	0	0	0	0	0
98	DRB1*11:14	7.44857e-05	8.03629e-05	0	8.03969e-05	7.55698e-05	9.88268e-05	8.4095e-05	9.56219e-05	7.1382e-05	0	0.000145222	8.12612e-05	9.61335e-05	0	0	0	0	0	2.86489e-06	0	0
99	DRB1*16:05	0	7.17565e-07	0	0	0.000142495	2.30111e-05	2.89983e-06	1.10567e-05	6.51979e-06	0	0	0	0	0	0	0	0	0	1.14602e-05	0	0
100	DRB1*08:19	0	0	0	0	0	0	0	0	0	0	0	0	0	1.02981e-05	5.27354e-05	0	0	0	2.43515e-05	0.000138983	5.8963e-05

### Sheet: DQA1
		Black				White		Hispanic			Native American				Asian or Pacific Islander
N	DQA1	AFB	AAFA	SCAMB	CARB	MENAFC	EURCAU	CARHIS	SCAHIS	MSWHIS	ALANAM	AISC	CARIBI	AMIND	NCHI	FILII	HAWI	JAPI	KORI	AINDI	SCSEAI	VIET
		African	African American	Black South or Central American	Black Caribbean	Middle Eastern or North African	White European	Hispanic Caribbean	Hispanic South or Central American	Mexican	Native Alaskan	Native South or Central American	Native Caribbean	Native North American	Chinese	Filipino	Hawaiian or Pacific Islander	Japanese	Korean	South Asian	Southeast Asian	Vietnamese
1	DQA1*03:01	0.0842679	0.0905653	0.134041	0.0880126	0.135381	0.17868	0.176326	0.234532	0.230786	0.214592	0.214913	0.172961	0.226471	0.283418	0.184335	0.274028	0.411071	0.313812	0.111051	0.143547	0.214655
2	DQA1*05:01	0.201942	0.193283	0.20818	0.180114	0.342298	0.248255	0.236508	0.249855	0.26448	0.283829	0.264749	0.214018	0.272687	0.178385	0.104122	0.192956	0.0931968	0.128854	0.166634	0.173055	0.102077
3	DQA1*01:02	0.30887	0.298084	0.25683	0.31586	0.158282	0.198477	0.158791	0.129391	0.119643	0.142182	0.152286	0.166456	0.151798	0.173852	0.333459	0.165479	0.150304	0.17532	0.0934029	0.150521	0.0877928
4	DQA1*06:01	0.00154999	0.00236176	0.00316291	0.0015868	0.00319299	0.00271472	0.00106061	0.00283329	0.00382564	0.00438576	0.00544891	0.00320588	0.00233463	0.111778	0.125289	0.0800706	0.017075	0.039388	0.0383387	0.069946	0.279762
5	DQA1*01:03	0.0458658	0.04674	0.0519797	0.0481986	0.081367	0.0676122	0.0821168	0.0601526	0.0506429	0.054946	0.0594013	0.0913706	0.0477481	0.0830467	0.0702345	0.0944414	0.176392	0.114964	0.226606	0.148317	0.0510558
6	DQA1*01:01	0.140805	0.141388	0.138987	0.139338	0.143615	0.142962	0.134042	0.127987	0.119913	0.130361	0.127374	0.133089	0.12353	0.104688	0.132025	0.118521	0.119823	0.138627	0.185967	0.178381	0.197142
7	DQA1*02:01	0.111524	0.112756	0.10782	0.110573	0.115739	0.134236	0.140846	0.108214	0.0985345	0.106505	0.109152	0.139453	0.0998812	0.0551172	0.0463828	0.058098	0.00973331	0.0705529	0.1696	0.127073	0.06417
8	DQA1*04:01	0.102759	0.113723	0.0953558	0.114489	0.0189581	0.0259991	0.0695495	0.0864572	0.111044	0.0580789	0.065286	0.077912	0.0749831	0.00946844	0.00379155	0.0159642	0.0224055	0.0184814	0.00806725	0.00871311	0.00322478
9	DQA1*05:02	0.00141015	0.000815922	0.00303426	0.000957137	4.88628e-05	2.38426e-06	0.000184866	0.000190423	0.000149232	0.00511976	0	0.000291714	0.000567009	0	0	0	0	0	2.78001e-05	0	0
10	DQA1*01:10	0.00028787	2.05859e-05	0	0.000201764	0.000280811	0.000317644	0.000272633	0.000387713	0.000296736	0	0.00138927	0.000903654	0	0.000104945	9.40055e-05	0	0	0	6.61559e-05	0	0
11	DQA1*05:33	0	1.16205e-05	0.000608609	0	0	0	0	0	0	0	0	0	0	0	0	0	0	0	0	0	0
12	DQA1*01:07	0	4.65955e-05	0	0.000209977	9.33068e-05	0.000470153	0.000302997	0	9.46233e-05	0	0	0	0	0	6.13421e-05	0.00044153	0	0	0	0	0
13	DQA1*01:73	0	0	0	0	0	0	0	0	0	0	0	0	0	0	0	0	0	0	0	0.000448029	0
14	DQA1*04:06	0.000189433	1.9589e-05	0	0	4.89344e-05	0	0	0	0.000121152	0	0	0.000340309	0	0	0	0	0	0	0	0	0
15	DQA1*04:03N	0.000326724	1.96886e-05	0	0	0	0	0	0	0	0	0	0	0	0	0	0	0	0	0	0	0
16	DQA1*05:15N	0	2.77444e-05	0	0.000235755	0	0	0	0	0	0	0	0	0	0	0	0	0	0	0	0	0
17	DQA1*05:37	0	2.73101e-05	0	0.000223819	0	0	0	0	0	0	0	0	0	0	0	0	0	0	0	0	0
18	DQA1*01:22	0.000202085	0	0	0	0	0	0	0	0	0	0	0	0	0	0	0	0	0	0	0	0
19	DQA1*01:06	0	1.90466e-05	0	0	0.000158439	0.000111844	0	0	8.40173e-05	0	0	0	0	0	0	0	0	0	0	0	0
20	DQA1*03:24	0	0	0	0	0	0	0	0	0	0	0	0	0	0	0	0	0	0	0	0	0.000120719
21	DQA1*01:54	0	0	0	0	0	0	0	0	0.000105915	0	0	0	0	0	0	0	0	0	0	0	0
22	DQA1*02:16	0	0	0	0	0	2.74181e-06	0	0	0.000105816	0	0	0	0	0	0	0	0	0	0	0	0
23	DQA1*01:13	0	0	0	0	4.71681e-05	6.30027e-06	0	0	9.13029e-05	0	0	0	0	0	8.07745e-05	0	0	0	0	0	0
24	DQA1*02:11	0	0	0	0	0	0	0	0	8.32241e-05	0	0	0	0	0	0	0	0	0	0	0	0
25	DQA1*03:26	0	0	0	0	0	0	0	0	0	0	0	0	0	7.38628e-05	0	0	0	0	0	0	0
26	DQA1*05:43	0	0	0	0	0	0	0	0	0	0	0	0	0	0	7.00542e-05	0	0	0	0	0	0
27	DQA1*05:34	0	0	0	0	0	0	0	0	0	0	0	0	0	6.79317e-05	0	0	0	0	0	0	0
28	DQA1*06:03	0	0	0	0	0	0	0	0	0	0	0	0	0	0	5.53523e-05	0	0	0	0	0	0
29	DQA1*01:25	0	0	0	0	5.36422e-05	0	0	0	0	0	0	0	0	0	0	0	0	0	0	0	0
30	DQA1*01:14	0	0	0	0	4.86842e-05	3.83033e-06	0	0	0	0	0	0	0	0	0	0	0	0	0	0	0
31	DQA1*01:77	0	0	0	0	4.64779e-05	0	0	0	0	0	0	0	0	0	0	0	0	0	0	0	0
32	DQA1*01:47	0	0	0	0	4.62915e-05	0	0	0	0	0	0	0	0	0	0	0	0	0	0	0	0
33	DQA1*04:05	0	0	0	0	4.54058e-05	2.81302e-06	0	0	0	0	0	0	0	0	0	0	0	0	0	0	0
34	DQA1*05:68	0	0	0	0	4.46066e-05	0	0	0	0	0	0	0	0	0	0	0	0	0	0	0	0
35	DQA1*05:45	0	0	0	0	4.42786e-05	0	0	0	0	0	0	0	0	0	0	0	0	0	0	0	0
36	DQA1*02:12	0	0	0	0	4.39663e-05	5.62428e-06	0	0	0	0	0	0	0	0	0	0	0	0	0	0	0
37	DQA1*05:42	0	0	0	0	4.15833e-05	0	0	0	0	0	0	0	0	0	0	0	0	0	0	0	0
38	DQA1*02:31	0	0	0	0	0	0	0	0	0	0	0	0	0	0	0	0	0	0	4.12165e-05	0	0
39	DQA1*01:59	0	0	0	0	3.79863e-05	2.63474e-06	0	0	0	0	0	0	0	0	0	0	0	0	0	0	0
40	DQA1*05:23	0	0	0	0	3.65869e-05	0	0	0	0	0	0	0	0	0	0	0	0	0	0	0	0
41	DQA1*03:20	0	0	0	0	0	0	0	0	0	0	0	0	0	0	0	0	0	0	3.65181e-05	0	0
42	DQA1*01:33	0	0	0	0	0	0	0	0	0	0	0	0	0	0	0	0	0	0	3.58157e-05	0	0
43	DQA1*01:110	0	0	0	0	0	0	0	0	0	0	0	0	0	0	0	0	0	0	3.52095e-05	0	0
44	DQA1*01:24	0	1.48148e-05	0	0	0	0	0	0	0	0	0	0	0	0	0	0	0	0	3.25935e-05	0	0
45	DQA1*02:27	0	0	0	0	0	1.99575e-06	0	0	0	0	0	0	0	0	0	0	0	0	3.09319e-05	0	0
46	DQA1*01:91	0	0	0	0	0	1.40125e-05	0	0	0	0	0	0	0	0	0	0	0	0	2.74933e-05	0	0
47	DQA1*04:17	0	2.20163e-05	0	0	0	0	0	0	0	0	0	0	0	0	0	0	0	0	0	0	0
48	DQA1*02:21	0	1.48895e-05	0	0	0	1.57329e-06	0	0	0	0	0	0	0	0	0	0	0	0	0	0	0
49	DQA1*01:106	0	1.40833e-05	0	0	0	0	0	0	0	0	0	0	0	0	0	0	0	0	0	0	0
50	DQA1*04:07	0	1.36994e-05	0	0	0	0	0	0	0	0	0	0	0	0	0	0	0	0	0	0	0
51	DQA1*01:125	0	1.16167e-05	0	0	0	0	0	0	0	0	0	0	0	0	0	0	0	0	0	0	0
52	DQA1*03:10	0	0	0	0	0	9.02614e-06	0	0	0	0	0	0	0	0	0	0	0	0	0	0	0
53	DQA1*01:20	0	0	0	0	0	9.01541e-06	0	0	0	0	0	0	0	0	0	0	0	0	0	0	0
54	DQA1*05:46	0	0	0	0	0	8.66162e-06	0	0	0	0	0	0	0	0	0	0	0	0	0	0	0
55	DQA1*05:04	0	0	0	0	0	7.57168e-06	0	0	0	0	0	0	0	0	0	0	0	0	0	0	0
56	DQA1*05:22	0	0	0	0	0	6.8697e-06	0	0	0	0	0	0	0	0	0	0	0	0	0	0	0
57	DQA1*02:07	0	0	0	0	0	6.42649e-06	0	0	0	0	0	0	0	0	0	0	0	0	0	0	0
58	DQA1*02:15	0	0	0	0	0	5.86252e-06	0	0	0	0	0	0	0	0	0	0	0	0	0	0	0
59	DQA1*01:111	0	0	0	0	0	5.51873e-06	0	0	0	0	0	0	0	0	0	0	0	0	0	0	0
60	DQA1*06:04	0	0	0	0	0	4.8854e-06	0	0	0	0	0	0	0	0	0	0	0	0	0	0	0
61	DQA1*05:12	0	0	0	0	0	4.5704e-06	0	0	0	0	0	0	0	0	0	0	0	0	0	0	0
62	DQA1*01:42	0	0	0	0	0	4.38936e-06	0	0	0	0	0	0	0	0	0	0	0	0	0	0	0
63	DQA1*01:74	0	0	0	0	0	4.05093e-06	0	0	0	0	0	0	0	0	0	0	0	0	0	0	0
64	DQA1*03:22	0	0	0	0	0	4.03068e-06	0	0	0	0	0	0	0	0	0	0	0	0	0	0	0
65	DQA1*01:94	0	0	0	0	0	3.90736e-06	0	0	0	0	0	0	0	0	0	0	0	0	0	0	0
66	DQA1*05:18	0	0	0	0	0	3.85447e-06	0	0	0	0	0	0	0	0	0	0	0	0	0	0	0
67	DQA1*01:103	0	0	0	0	0	3.75256e-06	0	0	0	0	0	0	0	0	0	0	0	0	0	0	0
68	DQA1*02:08	0	0	0	0	0	3.55449e-06	0	0	0	0	0	0	0	0	0	0	0	0	0	0	0
69	DQA1*02:29	0	0	0	0	0	3.49873e-06	0	0	0	0	0	0	0	0	0	0	0	0	0	0	0
70	DQA1*02:23	0	0	0	0	0	3.3531e-06	0	0	0	0	0	0	0	0	0	0	0	0	0	0	0
71	DQA1*03:25	0	0	0	0	0	3.10446e-06	0	0	0	0	0	0	0	0	0	0	0	0	0	0	0
72	DQA1*05:10	0	0	0	0	0	2.87189e-06	0	0	0	0	0	0	0	0	0	0	0	0	0	0	0
73	DQA1*01:60	0	0	0	0	0	2.38963e-06	0	0	0	0	0	0	0	0	0	0	0	0	0	0	0
74	DQA1*05:30	0	0	0	0	0	2.07939e-06	0	0	0	0	0	0	0	0	0	0	0	0	0	0	0
75	DQA1*01:75	0	0	0	0	0	1.64157e-06	0	0	0	0	0	0	0	0	0	0	0	0	0	0	0
76	DQA1*03:30	0	0	0	0	0	1.60052e-06	0	0	0	0	0	0	0	0	0	0	0	0	0	0	0
77	DQA1*02:26	0	0	0	0	0	1.16237e-06	0	0	0	0	0	0	0	0	0	0	0	0	0	0	0
78	DQA1*05:61	0	0	0	0	0	1.13125e-06	0	0	0	0	0	0	0	0	0	0	0	0	0	0	0
79	DQA1*03:19	0	0	0	0	0	9.99804e-07	0	0	0	0	0	0	0	0	0	0	0	0	0	0	0

### Sheet: DQB1
		Black				White		Hispanic			Native American				Asian or Pacific Islander
N	DQB1	AFB	AAFA	SCAMB	CARB	MENAFC	EURCAU	CARHIS	SCAHIS	MSWHIS	ALANAM	AISC	CARIBI	AMIND	NCHI	FILII	HAWI	JAPI	KORI	AINDI	SCSEAI	VIET
		African	African American	Black South or Central American	Black Caribbean	Middle Eastern or North African	White European	Hispanic Caribbean	Hispanic South or Central American	Mexican	Native Alaskan	Native South or Central American	Native Caribbean	Native North American	Chinese	Filipino	Hawaiian or Pacific Islander	Japanese	Korean	South Asian	Southeast Asian	Vietnamese
1	DQB1*03:01	0.175611	0.183335	0.195371	0.167867	0.276258	0.191413	0.182915	0.194663	0.212732	0.288479	0.217969	0.170295	0.233236	0.228921	0.195972	0.244416	0.11429	0.153019	0.133286	0.173363	0.330621
2	DQB1*05:02	0.025319	0.0226064	0.0210641	0.0273665	0.0420617	0.0166741	0.0176319	0.0135714	0.00921899	0.0196213	0.0112025	0.0197673	0.00878174	0.0822893	0.297735	0.066199	0.0210534	0.0289275	0.0243889	0.0733152	0.0646219
3	DQB1*02:01	0.215018	0.213596	0.201278	0.208849	0.194562	0.220903	0.216298	0.171401	0.160687	0.167782	0.172064	0.211364	0.161458	0.115946	0.0593021	0.0800541	0.0151771	0.088112	0.183761	0.160856	0.0911601
4	DQB1*06:02	0.189189	0.198455	0.169699	0.213237	0.0620575	0.134313	0.0868841	0.0751341	0.0747233	0.106082	0.104113	0.0902428	0.105688	0.0545657	0.0212885	0.0660599	0.0855237	0.0785692	0.0195768	0.0219655	0.0144147
5	DQB1*03:02	0.0356925	0.0374127	0.0866489	0.0371321	0.0849826	0.101259	0.133388	0.193442	0.199147	0.0981242	0.152781	0.125325	0.150397	0.065434	0.0551723	0.0992072	0.101867	0.107144	0.0933714	0.0746016	0.0362519
6	DQB1*06:01	0.00311091	0.0013697	0.00467281	0.00473227	0.0320856	0.0069966	0.0105516	0.0107439	0.0111843	0.00956088	0.0139484	0.022708	0.00498437	0.115092	0.055764	0.109319	0.168511	0.0982831	0.172927	0.15067	0.0634578
7	DQB1*03:03	0.00840077	0.00868295	0.00917188	0.00827922	0.0259479	0.046377	0.0175501	0.0262516	0.0200161	0.0502901	0.0465024	0.0188613	0.0534993	0.161454	0.0879997	0.139374	0.151477	0.113256	0.0680965	0.0833006	0.155201
8	DQB1*05:01	0.147488	0.146465	0.136846	0.148025	0.0998579	0.116998	0.120455	0.110492	0.100711	0.0944149	0.102186	0.122269	0.0953179	0.0352406	0.0948697	0.0507558	0.0650253	0.078023	0.0968858	0.0917401	0.133311
9	DQB1*04:01	3.33696e-05	1.93743e-05	0	6.83045e-05	0.000248889	3.88171e-05	2.73755e-05	4.88023e-05	4.77848e-05	0.00101851	0.000158776	7.5302e-05	0.000151106	0.0540407	0.0332063	0.0129081	0.133195	0.0801899	0.00175484	0.0170067	0.0436363
10	DQB1*04:02	0.0675406	0.0694119	0.062715	0.0715537	0.0241258	0.0271324	0.0735598	0.0935095	0.114212	0.0549059	0.068383	0.0811304	0.0767159	0.0115346	0.0315001	0.0447264	0.0376863	0.0288202	0.0123496	0.012014	0.00681333
11	DQB1*05:03	0.0161499	0.0185097	0.0204864	0.019439	0.0453771	0.0268445	0.0178618	0.0201364	0.0209288	0.0321209	0.0268139	0.0218433	0.0289814	0.0408345	0.0484985	0.0510536	0.0413684	0.04235	0.0914492	0.070852	0.0323257
12	DQB1*06:03	0.0360106	0.0378868	0.0421152	0.0360958	0.0527764	0.0622661	0.0703076	0.0501152	0.0402148	0.0439175	0.0457443	0.0655953	0.0432291	0.00862459	0.00686742	0.0201105	0.00778244	0.0171685	0.0701249	0.044822	0.00856591
13	DQB1*06:04	0.0306281	0.0108641	0.0103203	0.0113081	0.0389509	0.035511	0.0419139	0.0284629	0.0268441	0.0216318	0.0289544	0.0342818	0.0296262	0.00643181	0.00185586	0.01218	0.052362	0.0477077	0.0150938	0.010606	0.00250622
14	DQB1*06:09	0.0445829	0.0475932	0.0361731	0.0404993	0.0100098	0.00915168	0.00913799	0.00886631	0.00659472	0.00857973	0.00652123	0.0138941	0.00639486	0.0173623	0.00807595	0.00274091	0.00438725	0.0377919	0.0151957	0.0132296	0.016131
15	DQB1*03:05	7.87201e-05	3.4006e-05	0.000250411	5.43441e-05	0.00809765	0.0011007	0.000137847	0.000440392	0.000338419	0.00121135	0.000437771	0.000169853	0.000282145	0.000280895	0.000788665	0.000180788	2.23433e-05	3.78892e-05	0.00083351	0.000669961	1.76889e-05
16	DQB1*06:08	0.00240742	0.00183162	0.00110992	0.00219196	8.20515e-06	2.40508e-06	0.000146619	7.14897e-05	3.12843e-05	9.94827e-05	0	0.000379219	3.57617e-05	2.88348e-06	8.01578e-06	0	0	0	3.78165e-06	0	0
17	DQB1*03:04	5.214e-05	0.000104893	0.000283477	9.50368e-05	0.00150887	0.00163727	0.000531747	0.00209024	0.00189335	0.000596896	0.0011255	0.000352583	0.000536376	0.000124623	4.11307e-05	0.000138934	2.28883e-05	1.57217e-05	2.29239e-05	4.34166e-05	2.35852e-05
18	DQB1*02:03	0.000745683	0.000704528	0.000793903	0.00141314	5.4701e-06	2.24465e-06	6.35578e-05	4.65076e-05	2.51989e-05	0	0	0.00023024	2.6981e-05	0	0	0	0	0	0	0	0
19	DQB1*06:10	0	0	0	0	0	1.60332e-07	0	0	0	0	0	0	0	0.0011941	0.000123823	2.99752e-05	1.41689e-05	5.34537e-06	4.29733e-06	0.000199417	0.000606279
20	DQB1*05:04	0.00021869	0.000153229	0.000130505	0.000190453	0.000667016	0.00095971	0.000454561	0.000179014	0.000221388	0.000696379	0.000670649	0.000942657	0.000372597	5.03585e-05	5.06946e-05	3.18486e-05	1.79836e-05	6.54021e-05	9.02439e-05	0.000110286	2.53317e-05
21	DQB1*06:11	0.000841405	0.000420866	0.000543841	0.000716899	1.36753e-05	2.81311e-05	8.12201e-05	8.25135e-05	2.24816e-05	9.94827e-05	0	0.000121892	3.65307e-05	1.25637e-05	1.56097e-05	3.18486e-05	0	0	1.33504e-05	2.91768e-05	0
22	DQB1*02:180	0.000476183	0.000211081	0.000130344	0.000350119	8.20514e-06	8.01661e-07	9.97541e-06	6.42538e-06	2.45959e-06	0	0	0	0	0	0	0	0	0	0	0	0
23	DQB1*05:67	0	0	0	0	0	0	0	0	4.09932e-06	0	0	0	0	0	0.00041464	0	0	0	0	1.42193e-05	0
24	DQB1*03:13	0	0	0	0	2.73505e-06	1.60332e-07	0	3.44217e-06	0	0	0	0	0	0.000325753	8.96502e-05	0	0.00014496	0.000292526	6.18815e-06	3.46813e-05	0.000249228
25	DQB1*06:74	0	0	0	0	0	0	0	0	0	0	0	0	0	0	0.000225674	0.000177041	0	0	0	0	0
26	DQB1*02:07	0	0	0	0	0	0	0	0	0	0	0.000100687	7.36768e-05	0	0	0	3.84057e-05	0	0	0.000193937	0.000107165	0
27	DQB1*05:23	0	0	0	0	2.73505e-06	0	0	0	0	0	0	0	0	6.5908e-06	0	0	0	0	0.000144218	7.56052e-05	0
28	DQB1*03:08	0	7.17566e-07	0	1.19211e-05	2.73505e-06	1.89192e-05	0	0	2.15754e-06	0.000135296	0	0	0	0	0	0	0	0	0	0	0
29	DQB1*06:93	0	0	0	0	0	6.41329e-07	0	0	0	0.000135296	0	0	0	0	0	0	0	0	0	0	0
30	DQB1*06:49	5.95885e-05	7.29578e-05	6.5172e-05	0.000128876	0	1.60332e-07	0	2.98321e-06	0	0	0	0	0	0	0	0	0	0	0	0	0
31	DQB1*03:14	0	4.05355e-06	0	0	0	3.20664e-07	0	2.14179e-05	4.40138e-06	0	0	2.19106e-05	0	0	0	0	0	9.9851e-05	1.14595e-05	1.73406e-05	0
32	DQB1*02:29	0	0	0	0	5.4701e-06	8.9786e-06	0	0	2.15754e-06	9.94827e-05	0	0	2.19185e-05	0	0	0	0	0	0	0	0
33	DQB1*06:07	0	7.17566e-07	0	0	2.73505e-05	2.3636e-05	8.69949e-06	0	1.79033e-05	9.94827e-05	7.93881e-05	1.95027e-05	0	1.0916e-05	0	0	0	0	0	1.4913e-05	0
34	DQB1*06:14	0	5.79793e-06	0	1.22433e-05	6.8456e-05	3.91499e-05	0	6.985e-06	7.55139e-06	9.94827e-05	0	0	3.84534e-05	2.57453e-06	0	0	0	0	1.43244e-06	0	0
35	DQB1*06:15	0	0	0	0	0	6.52036e-06	0	0	3.45206e-07	9.94827e-05	0	0	0	0	0	0	0	0	6.38668e-06	0	0
36	DQB1*02:05	7.44857e-06	1.43513e-06	0	0	8.20515e-06	1.12233e-05	0	0	2.41644e-06	0	9.68148e-05	0	4.26833e-05	0	0	0	0	0	0	0	0
37	DQB1*03:16	6.70371e-05	5.64009e-05	0	9.66573e-05	0	1.60332e-07	4.17575e-06	2.83023e-06	4.78974e-06	0	0	0	0	0	8.01578e-06	0	0	0	0	0	0
38	DQB1*06:48	0	1.49254e-06	0	0	0	1.44299e-06	0	0	1.72603e-06	0	0	0	0	0	0	0	0	0	8.9587e-05	7.24839e-05	0
39	DQB1*03:11	0	0	0	0	5.4701e-06	1.60332e-07	0	0	0	0	7.93881e-05	1.95027e-05	0	0	7.80484e-06	0	0	0	6.25696e-05	6.38135e-05	0
40	DQB1*03:17	0	0	0	0	0	4.80997e-07	0	3.1362e-06	1.07877e-06	0	0	0	0	6.95927e-05	0	0	0	0	0	0	0
41	DQB1*06:16	2.11539e-05	1.28588e-05	0	1.19211e-05	8.20515e-06	6.94249e-05	0	4.58956e-06	1.29452e-05	0	0	0	3.69153e-05	0	0	3.18486e-05	0	0	0	0	0
42	DQB1*06:46	0	1.49541e-05	0	0	0	1.60332e-07	0	0	0	0	6.69226e-05	0	0	0	0	0	0	0	0	0	0
43	DQB1*05:58	0	3.58783e-06	6.51862e-05	1.61102e-05	0	0	0	0	0	0	0	0	0	0	0	0	0	0	0	0	0
44	DQB1*03:138	0	0	6.5172e-05	0	0	9.61993e-07	0	0	0	0	0	0	0	0	0	0	0	0	0	0	0
45	DQB1*06:57	0	0	0	0	0	0	0	0	0	0	0	0	0	0	0	0	0	0	6.44599e-05	3.46813e-05	0
46	DQB1*03:25	0	0	0	0	0	3.20664e-07	8.46894e-06	6.43896e-05	1.2298e-05	0	0	0	0	0	0	0	0	0	0	0	0
47	DQB1*03:06	0	0	0	0	0	0	0	0	0	0	0	0	0	0	0	6.36972e-05	4.52316e-05	0	0	0	0
48	DQB1*06:40	0	0	0	7.89367e-06	0	0	0	0	0	6.36689e-05	0	0	0	0	0	0	0	0	0	0	0
49	DQB1*02:14	0	2.8129e-06	0	0	5.4701e-06	2.46912e-05	0	0	4.05618e-06	0	0	0	1.76886e-05	0	0	5.33933e-05	0	0	0	0	0
50	DQB1*03:121	0	0	0	0	0	0	0	0	2.50274e-06	0	0	0	0	0	0	0	0	0	0	0	5.2595e-05
51	DQB1*06:20	0	5.02296e-06	0	5.25171e-05	2.73505e-06	2.08432e-06	0	0	4.74659e-06	0	0	0	1.69195e-05	0	0	0	0	0	0	0	0
52	DQB1*06:55	0	0	0	0	0	1.60332e-07	0	0	0	0	0	0	0	0	0	0	0	0	2.76748e-05	4.64729e-05	0
53	DQB1*05:26	0	0	0	0	0	0	0	0	2.33014e-06	0	0	0	0	0	4.49305e-05	0	0	0	0	0	0
54	DQB1*06:85	4.46914e-05	7.17566e-07	0	0	8.20515e-06	0	0	0	0	0	0	0	0	0	0	0	0	0	0	0	0
55	DQB1*06:05	0	5.08037e-06	0	1.22433e-05	0	8.0166e-07	0	2.29478e-06	7.8966e-06	0	0	0	0	0	0	4.34652e-05	0	0	0	0	0
56	DQB1*05:05	1.87704e-05	1.54994e-06	0	2.44865e-05	3.56484e-05	3.84797e-06	0	0	0	0	0	0	0	0	0	4.17213e-05	0	0	4.48278e-06	0	0
57	DQB1*03:72	0	0	0	0	0	6.71583e-07	1.28752e-05	4.01803e-05	9.06167e-06	0	0	0	0	0	0	0	0	0	0	0	0
58	DQB1*06:26N	0	3.96865e-06	0	7.89368e-06	0	8.8205e-06	0	0	3.47063e-06	3.58138e-05	0	0	0	0	0	0	0	0	0	0	0
59	DQB1*06:18	1.31095e-05	3.64524e-06	0	3.22191e-05	0	8.01661e-07	0	0	0	0	0	0	0	0	0	0	0	0	2.34921e-06	0	0
60	DQB1*06:92	0	0	0	0	0	1.60332e-07	0	0	0	0	0	0	0	0	0	3.18486e-05	0	0	1.86218e-05	0	0
61	DQB1*05:06	0	0	0	0	0	0	0	0	0	0	0	0	0	0	3.16412e-05	0	0	1.84118e-05	0	1.75695e-05	0
62	DQB1*06:50	2.97943e-05	2.58898e-05	0	1.61095e-05	0	0	0	1.91232e-06	0	0	0	0	0	0	0	0	0	0	0	0	0
63	DQB1*06:33	0	1.07061e-05	0	0	2.73505e-06	2.91805e-05	0	0	2.15754e-06	0	0	0	2.26875e-05	0	5.27354e-06	0	0	0	0	0	0
64	DQB1*03:45	0	0	0	0	0	3.20664e-06	0	0	0	0	0	0	0	0	0	0	2.7248e-05	0	0	0	0
65	DQB1*03:26	0	0	0	0	0	0	0	0	0	0	0	0	0	1.83195e-05	2.63677e-05	0	0	0	0	8.67032e-06	0
66	DQB1*05:99	2.41334e-05	0	0	0	0	0	0	0	0	0	0	0	0	0	0	0	0	0	0	0	0
67	DQB1*06:22	1.66848e-05	2.00143e-05	0	1.57874e-05	2.73505e-06	1.60332e-06	0	1.91232e-06	0	0	0	0	0	0	0	0	0	0	0	0	0
68	DQB1*06:90	0	0	0	0	0	4.80997e-07	0	0	0	0	0	0	1.99958e-05	0	0	0	0	0	0	0	0
69	DQB1*03:132	0	1.54994e-06	0	0	0	0	0	8.03173e-06	1.95227e-05	0	0	0	0	0	0	0	0	0	0	0	0
70	DQB1*02:26	0	4.3054e-06	0	0	2.73505e-06	1.73159e-05	0	0	4.96234e-06	0	0	0	0	0	0	0	0	0	0	0	0
71	DQB1*03:71	1.66848e-05	0	0	0	2.73505e-06	4.80996e-07	0	0	2.48962e-06	0	0	0	0	0	0	0	0	0	0	0	0
72	DQB1*03:106	0	0	0	0	0	1.60332e-07	1.44259e-05	1.65989e-05	0	0	0	0	0	0	0	0	0	0	6.18816e-06	0	0
73	DQB1*03:207	0	0	0	0	0	0	0	0	0	0	0	0	1.6535e-05	0	0	0	0	0	2.4065e-06	0	0
74	DQB1*06:13	0	2.1527e-06	0	1.64317e-05	5.4701e-06	4.83292e-06	0	0	1.07877e-06	0	0	0	0	0	0	0	0	0	0	0	0
75	DQB1*02:12	0	0	0	0	1.64103e-05	4.80996e-07	0	0	0	0	0	0	0	0	0	0	0	0	0	0	0
76	DQB1*03:12	0	0	0	0	5.4701e-06	1.63877e-05	0	5.12501e-06	4.75089e-06	0	0	0	0	0	0	0	0	5.18815e-06	1.43244e-06	0	0
77	DQB1*03:27	0	0	0	0	0	0	0	0	0	0	0	0	0	1.61207e-05	0	0	0	0	0	0	0
78	DQB1*05:88	0	2.81286e-06	0	1.61095e-05	0	0	0	0	0	0	0	0	0	0	0	0	0	0	0	0	0
79	DQB1*03:127	0	1.37773e-06	0	1.61095e-05	0	0	1.20968e-05	7.9826e-06	2.5459e-06	0	0	0	0	0	0	0	0	0	0	0	0
80	DQB1*05:29	0	0	0	0	0	0	0	0	0	0	0	0	0	0	0	0	0	0	0	1.59534e-05	0
81	DQB1*03:70	0	1.37773e-06	0	0	0	1.60332e-07	0	5.96643e-06	1.56422e-05	0	0	0	0	0	0	0	0	0	0	0	0
82	DQB1*05:79	0	0	0	0	0	0	0	0	0	0	0	1.51688e-05	0	0	0	0	0	0	0	0	0
83	DQB1*03:234	0	7.17566e-07	0	0	0	1.60332e-07	0	0	0	0	0	0	1.49968e-05	0	0	0	0	0	0	0	0
84	DQB1*04:12	0	0	0	0	0	0	0	0	0	0	0	0	0	0	0	0	0	0	5.72977e-06	1.4913e-05	0
85	DQB1*05:82	1.48971e-05	0	0	0	0	0	0	0	0	0	0	0	0	0	0	0	0	0	0	0	0
86	DQB1*03:157	0	0	0	0	0	0	0	1.43533e-05	0	0	0	0	0	0	0	0	0	0	0	0	0
87	DQB1*06:77N	0	0	0	0	0	0	0	0	0	0	0	0	0	0	0	0	0	0	1.24336e-05	1.42193e-05	0
88	DQB1*03:23	0	0	0	0	0	0	0	0	0	0	0	0	0	0	0	0	0	0	0	1.42193e-05	0
89	DQB1*02:19	0	0	0	0	1.36753e-05	0	0	0	0	0	0	0	0	0	0	0	0	0	0	0	0
90	DQB1*03:118N	0	0	0	0	0	0	0	0	0	0	0	0	0	0	0	0	0	0	7.16222e-06	1.35257e-05	0
91	DQB1*06:32	1.31095e-05	0	0	0	2.73505e-06	1.12233e-06	0	0	0	0	0	0	0	0	0	0	0	0	0	0	0
92	DQB1*05:247	0	0	0	0	0	0	0	0	0	0	0	0	0	0	0	0	0	1.28918e-05	0	0	0
93	DQB1*06:179N	1.28115e-05	1.37773e-06	0	1.19211e-05	0	0	0	0	0	0	0	0	0	0	0	0	0	0	0	0	0
94	DQB1*03:227	0	0	0	0	0	0	0	0	0	0	0	0	0	0	0	0	0	1.21057e-05	0	0	0
95	DQB1*06:82	0	0	0	1.19211e-05	0	0	0	0	0	0	0	0	0	0	0	0	0	0	0	0	0
96	DQB1*03:150	1.19177e-05	5.02296e-06	0	0	0	0	0	0	0	0	0	0	0	0	0	0	0	0	0	0	0
97	DQB1*02:21	0	0	0	0	0	0	0	0	0	0	0	0	0	0	0	0	0	1.1634e-05	0	0	0
98	DQB1*03:355	1.13218e-05	0	0	0	0	0	0	0	0	0	0	0	0	0	0	0	0	0	0	0	0
99	DQB1*06:143	0	0	0	0	1.09402e-05	0	0	0	0	0	0	0	0	0	0	0	0	0	0	0	0
100	DQB1*03:38	0	0	0	0	0	0	0	0	0	0	0	0	0	1.06071e-05	0	0	0	0	4.75571e-06	0	0

### Sheet: DPA1
		Black				White		Hispanic			Native American				Asian or Pacific Islander
N	DPA1	AFB	AAFA	SCAMB	CARB	MENAFC	EURCAU	CARHIS	SCAHIS	MSWHIS	ALANAM	AISC	CARIBI	AMIND	NCHI	FILII	HAWI	JAPI	KORI	AINDI	SCSEAI	VIET
		African	African American	Black South or Central American	Black Caribbean	Middle Eastern or North African	White European	Hispanic Caribbean	Hispanic South or Central American	Mexican	Native Alaskan	Native South or Central American	Native Caribbean	Native North American	Chinese	Filipino	Hawaiian or Pacific Islander	Japanese	Korean	South Asian	Southeast Asian	Vietnamese
1	DPA1*01:03	0.380412	0.352866	0.468254	0.329707	0.881636	0.879768	0.859781	0.876908	0.901878	0.856344	0.88695	0.763459	0.925257	0.275955	0.118119	0.469113	0.401251	0.428066	0.825802	0.664878	0.328248
2	DPA1*02:02	0.185492	0.165065	0.196119	0.185316	0.0151096	0.0158333	0.0390754	0.00853688	0.0204132	0.0380341	0.0233784	0.0765887	0.0125228	0.653536	0.808488	0.488781	0.511827	0.496501	0.0249828	0.204299	0.567232
3	DPA1*02:01	0.317283	0.393225	0.251621	0.375174	0.0982185	0.101523	0.097478	0.112282	0.0754096	0.0996367	0.0867915	0.14628	0.0604739	0.0488958	0.0634787	0.0391212	0.0865222	0.0745084	0.145285	0.121853	0.0880812
4	DPA1*03:01	0.109286	0.0858969	0.0803938	0.106589	0.00109733	0.000148648	0.00195995	0.00111884	0.00100984	0.00193745	0.000609164	0.0098907	0.00078661	3.17524e-05	0.000105001	0.000555697	7.1527e-05	9.36646e-06	1.69502e-05	6.80245e-05	2.66797e-05
5	DPA1*04:01	0.00173383	0.00127129	0.000987467	0.00129129	0.000136823	1.48444e-05	0.000208129	0.000243275	7.6624e-05	0	0.000351348	0.000872612	0	0.0210674	0.00917197	0.00131368	0.000118185	0.000543047	0.00102601	0.00686786	0.0161992
6	DPA1*01:04	0.00336866	0.000947145	0.00066674	0.00102915	0.00308356	0.00255032	0.00120695	0.000726712	0.00104751	0.0040478	0.00110872	0.00210955	0.000803446	0.000273086	7.85611e-05	0.000476419	0.000114346	0.000315974	0.00265408	0.00141208	9.72279e-05
7	DPA1*01:05	0.00124778	0.000187375	0.000515391	0.000190298	0.000366547	9.56183e-05	6.69935e-05	5.00659e-05	4.00297e-05	0	0.00041268	0.000473663	5.08008e-05	7.0189e-06	4.6702e-05	5.81888e-05	0	1.89894e-05	7.83657e-06	4.27238e-05	2.42733e-05
8	DPA1*03:02	0.000248686	0.000234073	0.000837147	0.000446925	5.11987e-05	5.61163e-07	5.68775e-05	3.64042e-05	4.02156e-05	0	0	8.86531e-05	0	0	0	0	0	0	0	0	0
9	DPA1*01:15	1.24369e-05	2.2768e-05	0.000604911	0	0	9.87913e-07	0	0	0	0	0.000151992	0	0	0	0	0	0	0	9.45412e-06	0	0
10	DPA1*01:07	0	0	0	0	0	2.57372e-06	0	0	0	0	0	0	0	0	0	0.000424251	0	0	4.93736e-06	0	0
11	DPA1*01:06	1.61612e-05	3.58783e-06	0	0	5.81841e-06	0	0	3.30857e-05	0	0	0	0	0	1.21516e-05	0.000326901	0	0	9.58787e-06	4.17812e-05	0.000351505	1.39057e-05
12	DPA1*02:09	0.000325679	4.86826e-05	0	2.73763e-05	1.38834e-05	3.27078e-07	0	0	0	0	0	0	0	0	0	0	0	0	6.35181e-06	0	0
13	DPA1*02:68	0	0	0	0	0	0	0	0	0	0	0.000245983	0	0	0	0	0	0	0	0	0	0
14	DPA1*01:12	3.10583e-05	1.71752e-05	0	2.12471e-05	1.08875e-05	0	0	0	0	0	0	0.000237524	0	0	0	0	0	0	0	0	0
15	DPA1*01:11	4.22304e-05	8.00804e-06	0	2.33859e-05	8.41333e-06	8.08341e-07	0	0	1.99251e-05	0	0	0	0	0.000150331	5.31865e-05	0	3.71251e-05	0	9.274e-06	3.17525e-05	3.97716e-05
16	DPA1*01:22	0	1.60984e-06	0	0	7.78508e-06	1.54683e-06	0.00014811	0	0	0	0	0	0	0	0	0	0	0	6.20762e-05	0	0
17	DPA1*01:08	0.000139984	0	0	0	0.000105827	1.81861e-06	0	0	0	0	0	0	0.000105608	0	0	0	0	0	0	0	0
18	DPA1*02:03	0.000133204	6.02289e-05	0	4.12749e-05	1.32552e-05	1.60332e-07	1.91399e-05	3.20229e-05	1.92326e-05	0	0	0	0	0	0	4.90598e-05	0	0	5.49068e-06	0	0
19	DPA1*03:08	0.000119027	0	0	0	0	0	0	0	0	0	0	0	0	0	0	0	0	0	0	0	0
20	DPA1*02:65	0	0	0	0	8.57976e-06	0	0	0	0	0	0	0	0	0	0	0	5.82687e-05	0	0	7.70823e-05	0
21	DPA1*02:22	0	0	0	0	0	0	0	0	0	0	0	0	0	0	6.66069e-05	0	0	0	4.91937e-06	0	0
22	DPA1*02:45	0	1.91931e-06	0	0	8.41333e-06	6.41329e-07	0	0	0	0	0	0	0	0	0	5.9378e-05	0	0	5.54798e-06	0	0
23	DPA1*01:21Q	0	3.03261e-06	0	0	0	3.82284e-06	0	0	0	0	0	0	0	0	0	4.90598e-05	0	0	0	0	0
24	DPA1*02:21	0	4.53071e-05	0	1.50783e-05	4.10022e-06	9.61993e-07	0	0	0	0	0	0	0	0	0	0	0	0	0	0	0
25	DPA1*02:19	0	0	0	4.46489e-05	8.39336e-06	1.60332e-07	0	0	0	0	0	0	0	0	0	0	0	0	2.07335e-05	0	0
26	DPA1*01:10	0	0	0	0	0	0	0	0	0	0	0	0	0	1.35518e-05	4.38913e-05	0	0	1.75417e-05	0	3.93822e-05	0
27	DPA1*02:27	1.24369e-05	3.50958e-05	0	2.10809e-05	0	0	0	0	0	0	0	0	0	5.63795e-06	0	0	0	0	0	0	2.14537e-05
28	DPA1*02:54	0	1.44454e-06	0	0	0	3.20664e-07	0	0	0	0	0	0	0	0	0	0	0	0	0	3.34591e-05	0
29	DPA1*02:55	3.33292e-05	3.13108e-06	0	0	7.76195e-06	0	0	0	0	0	0	0	0	0	0	0	0	0	5.45138e-06	0	0
30	DPA1*01:131	0	0	0	0	0	0	0	3.26008e-05	0	0	0	0	0	0	0	0	0	0	0	0	0
31	DPA1*02:88	0	0	0	0	0	0	0	0	0	0	0	0	0	0	0	0	0	1.03609e-05	0	2.29851e-05	0
32	DPA1*01:84	0	0	0	0	0	0	0	0	0	0	0	0	0	0	0	0	0	0	0	2.26383e-05	0
33	DPA1*02:23	1.24369e-05	0	0	0	2.19911e-05	2.24465e-06	0	0	0	0	0	0	0	5.7252e-06	0	0	0	0	0	0	0
34	DPA1*02:76	0	0	0	0	0	0	0	0	0	0	0	0	0	0	2.16462e-05	0	0	0	0	0	0
35	DPA1*02:28	0	0	0	1.93684e-05	0	2.72565e-06	0	0	1.75405e-05	0	0	0	0	0	0	0	0	0	0	0	0
36	DPA1*01:41	0	0	0	1.67794e-05	0	1.36431e-06	0	0	0	0	0	0	0	0	0	0	0	0	0	0	0
37	DPA1*01:27	0	7.43427e-06	0	0	1.67586e-05	7.40168e-06	0	0	0	0	0	0	0	0	0	0	0	0	0	0	0
38	DPA1*02:63	0	0	0	0	0	0	0	0	0	0	0	0	0	0	0	0	0	0	0	0	1.63043e-05
39	DPA1*02:20	0	0	0	0	0	0	0	0	0	0	0	0	0	1.58087e-05	0	0	0	0	0	0	0
40	DPA1*01:57	0	4.98412e-06	0	1.46867e-05	0	0	0	0	0	0	0	0	0	0	0	0	0	0	0	0	0
41	DPA1*01:32N	0	0	0	0	7.7703e-06	2.19414e-06	0	0	1.4611e-05	0	0	0	0	0	0	0	0	0	0	0	0
42	DPA1*01:42	0	3.25391e-06	0	0	0	1.25059e-06	0	0	1.37952e-05	0	0	0	0	0	0	0	0	0	8.35557e-06	0	0
43	DPA1*02:46	1.27349e-05	5.56234e-06	0	0	0	0	0	0	0	0	0	0	0	0	0	0	0	0	0	0	0
44	DPA1*01:26	1.24369e-05	1.49674e-06	0	0	0	0	0	0	0	0	0	0	0	0	0	0	0	0	0	0	0
45	DPA1*03:06	1.24369e-05	6.05704e-06	0	0	0	0	0	0	0	0	0	0	0	0	0	0	0	0	0	0	0
46	DPA1*03:12	1.24369e-05	0	0	0	0	0	0	0	0	0	0	0	0	0	0	0	0	0	0	0	0
47	DPA1*02:99	0	2.95709e-06	0	1.23963e-05	0	0	0	0	0	0	0	0	0	0	0	0	0	0	0	0	0
48	DPA1*02:05	0	0	0	0	0	0	0	0	0	0	0	0	0	1.21948e-05	0	0	0	0	0	0	0
49	DPA1*01:39	0	0	0	0	1.12284e-05	1.4176e-06	0	0	0	0	0	0	0	0	0	0	0	0	5.49068e-06	0	0
50	DPA1*01:20	0	1.49674e-06	0	0	1.09402e-05	5.02755e-06	0	0	0	0	0	0	0	0	0	0	0	0	0	0	0
51	DPA1*01:70	0	0	0	0	0	0	0	0	0	0	0	0	0	1.00431e-05	0	0	0	0	0	0	0
52	DPA1*01:145	0	0	0	0	0	0	0	0	0	0	0	0	0	0	0	0	0	0	9.35237e-06	0	0
53	DPA1*02:100	0	0	0	0	0	0	0	0	0	0	0	0	0	9.00074e-06	0	0	0	0	0	0	0
54	DPA1*01:76	0	0	0	0	8.57976e-06	0	0	0	0	0	0	0	0	0	0	0	0	0	0	0	0
55	DPA1*01:177	0	0	0	0	8.41333e-06	0	0	0	0	0	0	0	0	0	0	0	0	0	0	0	0
56	DPA1*02:79	0	0	0	0	8.27561e-06	0	0	0	0	0	0	0	0	0	0	0	0	0	0	0	0
57	DPA1*02:43	0	7.4988e-06	0	0	0	3.52731e-06	0	0	0	0	0	0	0	0	0	0	0	0	0	0	0
58	DPA1*01:51	0	0	0	0	0	0	0	0	0	0	0	0	0	0	0	0	0	0	6.92312e-06	0	0
59	DPA1*01:23	0	0	0	0	0	1.5993e-06	0	0	0	0	0	0	0	0	0	0	0	0	5.49068e-06	0	0
60	DPA1*01:09	0	0	0	0	0	2.36177e-06	0	0	0	0	0	0	0	0	0	0	0	0	4.91937e-06	0	0
61	DPA1*01:98	0	0	0	0	0	0	0	0	0	0	0	0	0	0	0	0	0	0	4.87508e-06	0	0
62	DPA1*01:69	0	0	0	0	0	1.28934e-06	0	0	0	0	0	0	0	0	0	0	0	0	3.94053e-06	0	0
63	DPA1*02:94N	0	3.67394e-06	0	0	0	0	0	0	0	0	0	0	0	0	0	0	0	0	0	0	0
64	DPA1*01:35N	0	0	0	0	3.64515e-06	1.53845e-06	0	0	0	0	0	0	0	0	0	0	0	0	0	0	0
65	DPA1*01:24	0	2.74827e-06	0	0	0	3.42386e-06	0	0	0	0	0	0	0	0	0	0	0	0	0	0	0
66	DPA1*03:07	0	2.87806e-06	0	0	0	0	0	0	0	0	0	0	0	0	0	0	0	0	0	0	0
67	DPA1*01:124	0	0	0	0	0	2.39023e-06	0	0	0	0	0	0	0	0	0	0	0	0	0	0	0
68	DPA1*01:16	0	0	0	0	0	2.37295e-06	0	0	0	0	0	0	0	0	0	0	0	0	0	0	0
69	DPA1*03:04	0	2.13385e-06	0	0	0	0	0	0	0	0	0	0	0	0	0	0	0	0	0	0	0
70	DPA1*01:103	0	0	0	0	0	2.09977e-06	0	0	0	0	0	0	0	0	0	0	0	0	0	0	0
71	DPA1*01:62	0	2.0275e-06	0	0	0	0	0	0	0	0	0	0	0	0	0	0	0	0	0	0	0
72	DPA1*01:93	0	1.46383e-06	0	0	0	0	0	0	0	0	0	0	0	0	0	0	0	0	0	0	0
73	DPA1*01:118	0	0	0	0	0	1.42741e-06	0	0	0	0	0	0	0	0	0	0	0	0	0	0	0
74	DPA1*01:31	0	0	0	0	0	1.3726e-06	0	0	0	0	0	0	0	0	0	0	0	0	0	0	0
75	DPA1*01:66N	0	0	0	0	0	1.35347e-06	0	0	0	0	0	0	0	0	0	0	0	0	0	0	0
76	DPA1*01:13	0	0	0	0	0	1.09213e-06	0	0	0	0	0	0	0	0	0	0	0	0	0	0	0
77	DPA1*01:125	0	0	0	0	0	3.14251e-07	0	0	0	0	0	0	0	0	0	0	0	0	0	0	0
78	DPA1*01:122	0	0	0	0	0	2.75771e-07	0	0	0	0	0	0	0	0	0	0	0	0	0	0	0
79	DPA1*01:72	0	0	0	0	0	2.11906e-07	0	0	0	0	0	0	0	0	0	0	0	0	0	0	0
80	DPA1*02:87	0	0	0	0	0	1.60332e-07	0	0	0	0	0	0	0	0	0	0	0	0	0	0	0
81	DPA1*02:66	0	0	0	0	0	1.60332e-07	0	0	0	0	0	0	0	0	0	0	0	0	0	0	0
82	DPA1*02:111	0	0	0	0	0	1.60332e-07	0	0	0	0	0	0	0	0	0	0	0	0	0	0	0
83	DPA1*01:123N	0	0	0	0	0	1.60332e-07	0	0	0	0	0	0	0	0	0	0	0	0	0	0	0

### Sheet: DPB1
		Black				White		Hispanic			Native American				Asian or Pacific Islander
N	DPB1	AFB	AAFA	SCAMB	CARB	MENAFC	EURCAU	CARHIS	SCAHIS	MSWHIS	ALANAM	AISC	CARIBI	AMIND	NCHI	FILII	HAWI	JAPI	KORI	AINDI	SCSEAI	VIET
		African	African American	Black South or Central American	Black Caribbean	Middle Eastern or North African	White European	Hispanic Caribbean	Hispanic South or Central American	Mexican	Native Alaskan	Native South or Central American	Native Caribbean	Native North American	Chinese	Filipino	Hawaiian or Pacific Islander	Japanese	Korean	South Asian	Southeast Asian	Vietnamese
1	DPB1*05:01	0.00138543	0.00153203	0.00175965	0.00149819	0.00836021	0.0118231	0.00305933	0.00718311	0.0120784	0.0234581	0.0143117	0.00406306	0.0103566	0.570989	0.393148	0.436568	0.489431	0.458938	0.00374403	0.16391	0.488149
2	DPB1*04:01	0.0743572	0.0841103	0.178901	0.0648759	0.453958	0.505298	0.447809	0.374411	0.380038	0.412787	0.466359	0.340241	0.514832	0.0710246	0.0515947	0.249823	0.0542995	0.0599336	0.482661	0.378287	0.10285
3	DPB1*01:01	0.4009	0.477225	0.386728	0.480095	0.019304	0.0454898	0.0564735	0.0376759	0.0251222	0.043138	0.039157	0.0983572	0.0336969	0.00106844	0.401086	0.0513612	0.00113079	0.000396972	0.00871708	0.0149189	0.00232904
4	DPB1*04:02	0.105689	0.0856415	0.0814151	0.105288	0.135131	0.112182	0.163932	0.319452	0.3526	0.202712	0.242254	0.158526	0.224694	0.0187335	0.0100796	0.0374748	0.0841667	0.0550279	0.056979	0.0523966	0.0120002
5	DPB1*02:01	0.217421	0.19846	0.230663	0.185177	0.207318	0.137333	0.193639	0.125953	0.102326	0.133081	0.112458	0.182828	0.117997	0.156379	0.0410796	0.160363	0.25429	0.30111	0.266948	0.189859	0.104879
6	DPB1*03:01	0.0391257	0.0257246	0.020065	0.0277806	0.0762962	0.0998501	0.0470787	0.0473643	0.0558747	0.0871458	0.0525474	0.0708552	0.0588434	0.0286205	0.0142492	0.0186762	0.0195809	0.0155698	0.028707	0.0367451	0.0784643
7	DPB1*13:01	0.0169456	0.0128812	0.0109489	0.0138779	0.0198905	0.010397	0.00677198	0.0109113	0.0082544	0.0117392	0.0119538	0.015534	0.00838125	0.0395067	0.0379351	0.00944919	0.00553072	0.0365339	0.0401722	0.0619095	0.0848246
8	DPB1*09:01	0.00126617	0.000384618	0.000456204	0.000555779	0.00537807	0.00325153	0.0016094	0.00158545	0.00190157	0.00417827	0.00271081	0.00360258	0.00114399	0.00747316	0.0177102	0.00532944	0.071838	0.0212413	0.0369422	0.024355	0.00245891
9	DPB1*17:01	0.0572115	0.0473765	0.0292967	0.0413742	0.0225058	0.00914801	0.0340176	0.0181978	0.0164048	0.0117496	0.0119279	0.0441372	0.00382658	0.0150557	0.0016137	0.00215447	0.000653951	0.014259	0.0117368	0.00690157	0.00278305
10	DPB1*02:02	0.000394774	0.000495838	0.000651721	0.00069271	0.00164924	0.00297261	0.00160649	0.00305843	0.00312235	0.00348189	0.00251718	0.00307457	0.0012978	0.0525143	0.0105629	0.00458644	0.00974042	0.0254998	0.000448363	0.0145843	0.0554033
11	DPB1*18:01	0.0366273	0.0345828	0.0323941	0.041637	0.000161368	8.35331e-05	0.00240976	0.00137117	0.000954742	0.00169121	0.00111337	0.00811257	0.000663321	2.57453e-06	7.38295e-05	0.000327853	0	3.93042e-06	1.71893e-05	4.33516e-05	3.53778e-05
12	DPB1*21:01	0	5.74053e-06	6.51721e-05	4.83286e-05	2.42247e-05	4.80996e-06	1.44991e-05	1.14739e-05	6.47262e-06	0.000298448	4.84074e-05	0.000135435	0	0.0156747	0.00183068	0.000304435	0.000108992	0.000117912	0.00093825	0.00595779	0.033004
13	DPB1*26:01	0.000119177	7.03215e-05	0.000391032	0.000410793	0.00100103	7.10271e-05	3.47979e-05	3.44217e-05	2.48117e-05	0.00129327	0.000677704	0.00166585	0.000221107	0.000406846	0.000467603	0.00049178	2.7248e-05	1.39913e-05	0.0280174	0.0155557	0.00295506
14	DPB1*14:01	0.00239099	0.00139807	0.00410584	0.00243254	0.0145604	0.00774887	0.0132853	0.0228243	0.0105202	0.00858149	0.012302	0.0241951	0.00330025	0.0128644	0.00940795	0.0113348	0.00422854	0.00573541	0.0224781	0.0181864	0.0195714
15	DPB1*11:01	0.0137651	0.00944917	0.00710375	0.0112284	0.00637809	0.0157708	0.0126992	0.0122707	0.0121846	0.0136031	0.0086439	0.0164067	0.00715609	4.37671e-05	0.000622278	0.00189687	0.000231608	6.68171e-05	3.43786e-05	0.000294791	0.000141511
16	DPB1*06:01	0.000707614	0.00133471	0.00110792	0.00107128	0.00358138	0.01188	0.00225317	0.00257016	0.00322242	0.00965782	0.00690004	0.00333171	0.00403814	3.8618e-05	0.000421898	0.00135825	0.00160763	0.000239755	4.72706e-05	0.000199417	0.00011203
17	DPB1*10:01	0.00135564	0.00140858	0.00149896	0.00148208	0.00995789	0.00994767	0.00570903	0.00766987	0.00744349	0.0102127	0.005405	0.00820738	0.00349555	0.000393942	0.00112333	0.00161585	0.000258856	0.000381705	0.00328557	0.00275716	0.00129721
18	DPB1*85:01	0.00568365	0.00494589	0.00286757	0.00586387	3.00856e-05	1.81175e-05	0.000521969	0.000342305	0.000207124	0.000497413	0.000145222	0.00157105	0.00011536	2.57453e-06	1.05471e-05	7.02543e-05	0	1.57217e-05	1.43244e-06	2.6011e-05	1.17926e-05
19	DPB1*40:01	0.00526614	0.00407976	0.00254171	0.004833	5.10543e-05	1.09026e-05	0.000411776	0.000304312	0.000175847	0.000497413	9.68148e-05	0.00132738	7.69068e-05	2.57453e-06	1.58206e-05	0.000187345	0	0	2.86489e-06	8.67032e-06	5.8963e-06
20	DPB1*15:01	0.00491605	0.00130095	0.00110792	0.00152235	0.00382302	0.00365206	0.00122953	0.00133288	0.00176487	0.00437724	0.0019363	0.00222114	0.00124012	0.000244581	0.000147659	0.000632289	0.000108992	0.000310503	0.00265288	0.00151731	0.000106133
21	DPB1*19:01	0.000990659	0.000890501	0.000912409	0.00103101	0.00173677	0.00360229	0.00129331	0.00118151	0.0012216	0.00308396	0.00140381	0.00270871	0.00119206	0.00450458	0.00142913	0.000749379	0.00134879	0.00125777	0.000434566	0.00135257	0.00317259
22	DPB1*28:01	0.000126626	0.000228904	0	7.2493e-05	0.000134017	6.97408e-06	8.69948e-06	1.91232e-05	2.37329e-05	0.000298448	0.00019363	0.000135435	0	0.000335161	0.00266246	0.000351272	2.7248e-05	1.17912e-05	0.00101276	0.00447388	0.00203422
23	DPB1*30:01	0.00446169	0.00143801	0.000847237	0.00120822	0.000615386	4.5855e-05	0.000205888	0.000187407	0.000165052	0.000198965	0.000145222	0.000446936	2.884e-05	2.57453e-06	5.27354e-06	0.000117091	1.3624e-05	0	1.2892e-05	4.33516e-05	0
24	DPB1*16:01	0.000372428	0.000404707	0.00032586	0.000314136	0.00121163	0.00297565	0.000606064	0.000890065	0.00100492	0.00378034	0.00183948	0.000934504	0.00118244	6.17888e-05	0.000131838	0.000679125	0.000122616	7.46779e-05	0.00164654	0.00111847	4.12741e-05
25	DPB1*20:01	0.000171317	0.000319431	0.000391032	0.00024951	0.000998318	0.00260001	0.00067856	0.000523975	0.000778894	0.00368086	0.00106496	0.001246	0.000846321	1.54472e-05	5.80089e-05	0.000304435	0.000163488	7.86083e-06	5.44321e-05	5.20219e-05	7.66518e-05
26	DPB1*23:01	0.000193663	0.000250432	0.000260688	0.000281917	0.00300584	0.00267558	0.000588665	0.000929413	0.00117002	0.00248707	0.000822926	0.000948047	0.000797908	7.7236e-05	0.000226762	0.00049178	0.000122616	1.96521e-05	0.000469841	0.000424846	4.12741e-05
27	DPB1*39:01	0.00241334	0.0016436	0.000912409	0.00190898	3.55557e-05	1.37886e-05	0.000188489	0.000170319	5.50205e-05	0	4.84074e-05	0.000446936	4.80668e-05	2.57453e-06	5.27354e-06	2.34181e-05	0	3.93042e-06	8.59466e-06	2.6011e-05	0
28	DPB1*31:01	1.48971e-05	7.17566e-07	0	0	2.73505e-06	8.01661e-07	0	5.73695e-06	3.23631e-06	0	0	0	0	0.000576695	0.00160348	0.00203738	0	0	4.87031e-05	0.00131789	0.0016864
29	DPB1*29:01	0.000789548	0.000786452	0.000782065	0.00129682	2.46155e-05	4.16864e-06	0.000611864	0.000166372	7.87502e-05	0.000198965	0	0.00178775	9.61335e-06	0	1.05471e-05	0.000515198	5.44959e-05	0.000919802	0.000239218	0.000112714	5.8963e-06
30	DPB1*27:01	7.44857e-06	2.84211e-05	0.00032586	8.05477e-05	2.73505e-06	6.09262e-06	0.00068146	0.000305971	7.33563e-05	0	0	0.00173357	0	0	0	0	0	0	1.43244e-06	0	0
31	DPB1*55:01	0.0015642	0.000160735	6.5172e-05	0.000201369	3.28206e-05	3.68764e-06	1.44991e-05	2.10355e-05	4.2072e-05	0	0	1.35435e-05	0	0	2.63677e-05	0	0	3.93042e-06	2.86489e-06	8.67032e-06	0
32	DPB1*34:01	0.00122901	0.000393944	0.000391032	0.00052356	0.000412993	0.000148788	0.000107294	0.000172108	0.000160737	0.000397931	0.00019363	0.000284414	3.84534e-05	1.80217e-05	1.58206e-05	4.68362e-05	1.3624e-05	3.93042e-06	4.29733e-06	2.6011e-05	1.17926e-05
33	DPB1*38:01	0	0	0	0	1.09402e-05	3.20664e-07	0	0	0	0.000198965	0	0	0	0.000952594	0.000100197	0	0.000190736	0.000695684	4.29733e-06	0.000121384	0.000123822
34	DPB1*41:01	7.44858e-06	7.17566e-07	0	8.05477e-06	0.000112137	2.13242e-05	2.89983e-06	1.72108e-05	7.55139e-06	0.000298448	0	0	0	0.000857349	0.000105471	4.68362e-05	0.000299728	0.000389111	1.43244e-06	8.67032e-05	0.0001592
35	DPB1*93:01	0	4.3054e-06	0	8.05477e-06	2.73505e-06	1.12233e-06	5.79966e-06	0	5.39385e-06	0	0	1.35435e-05	0	4.89161e-05	0	2.34181e-05	0	2.35825e-05	0.000320867	0.000825919	1.76889e-05
36	DPB1*48:01	0	0	0	0	1.36753e-05	4.80997e-07	0	3.82463e-06	2.15754e-06	0	4.84074e-05	0	0	0.000569916	0.000131838	2.34181e-05	0	0.000176869	2.86489e-06	0.000476868	0.000568705
37	DPB1*49:01	0.000491605	9.54363e-05	0.000130344	0.000136931	1.71583e-05	4.16864e-06	2.70264e-05	0.000116768	0.000223305	0	0.000145222	8.12612e-05	9.61335e-06	2.57453e-06	5.27354e-06	0	0	0	1.43244e-06	0	0
38	DPB1*36:01	7.44857e-06	0	0	8.05477e-06	1.91454e-05	1.69952e-05	0	0	4.31508e-06	0	0	0	9.61335e-06	0.00013645	5.27354e-06	0	6.81199e-05	0.000231895	4.29733e-06	6.93626e-05	0.000336091
39	DPB1*145:01	0	0	0	0	0	6.41329e-07	0	0	0	0	0	0	0	0	0	0.000304435	0	0	0	0	0
40	DPB1*51:01	7.44857e-06	7.17566e-06	0	0	8.40386e-05	9.74828e-05	4.87171e-06	1.33862e-05	2.48117e-05	0.000298448	4.84074e-05	0	0.000105747	1.54472e-05	0	0	0	3.14433e-05	7.87844e-05	5.20219e-05	0
41	DPB1*45:01	7.44857e-06	2.87026e-06	0.000130344	8.05477e-06	0.0002653	0.000107444	8.69948e-06	5.92818e-05	8.43238e-05	9.94827e-05	0	5.41741e-05	2.88401e-05	0.000131301	3.69148e-05	2.34181e-05	0	0.000290851	0.000297948	0.000164736	2.35852e-05
42	DPB1*63:01	0.000186214	0.000147819	0.000130344	0.000249698	0.000188718	2.80581e-05	0.00016819	0.000151073	0.000116507	0	0.000145222	0.000284414	1.92267e-05	0	1.58206e-05	4.68362e-05	0	0	1.43244e-06	0	1.17926e-05
43	DPB1*47:01	0.000178766	4.3054e-06	0	0	9.57268e-05	8.17694e-06	0	1.91232e-06	3.23631e-06	0	4.84074e-05	0	0	0.000169919	5.27354e-06	0	0.00013624	0.000275129	2.86489e-06	1.73406e-05	9.43407e-05
44	DPB1*81:01	1.48971e-05	2.87026e-06	0	1.61095e-05	0.00025983	5.72378e-05	8.69949e-06	9.56158e-06	1.83391e-05	0.000198965	0	1.35435e-05	2.88401e-05	1.02981e-05	0	2.34181e-05	0	0	1.86218e-05	5.20219e-05	5.8963e-06
45	DPB1*35:01	5.214e-05	5.02296e-05	0	1.61095e-05	0.000158633	0.000162327	5.79966e-05	0.000139599	0.000170446	0.000198965	0	5.41741e-05	7.69068e-05	2.57453e-06	1.05471e-05	2.34181e-05	0	0	0	0	5.8963e-06
46	DPB1*46:01	0.000186214	0.000125574	6.51721e-05	0.000112767	0.000136753	3.75978e-05	5.79966e-06	2.10355e-05	1.18665e-05	0	0	5.41741e-05	1.92267e-05	1.02981e-05	0	2.34181e-05	0	3.93042e-06	0.000136082	0.000156066	0
47	DPB1*88:01	7.44857e-06	1.43513e-06	0	3.22191e-05	0.000176848	1.09026e-05	0	3.82463e-06	0	0	0	0	0	2.57453e-06	0	0	1.3624e-05	0	1.43244e-06	0	0
48	DPB1*80:01	0.000163868	0.00016504	0	6.44382e-05	5.4701e-05	4.89025e-06	1.7399e-05	3.05971e-05	3.45206e-05	9.94827e-05	4.84074e-05	8.12612e-05	2.88401e-05	2.57453e-06	5.27354e-06	0	0	7.86083e-06	1.43244e-06	2.6011e-05	0
49	DPB1*100:01	0	0	0	8.05477e-06	8.40051e-06	1.28266e-06	2.89983e-06	1.72108e-05	1.51028e-05	0	0	0	0	0.000154472	0	0	1.3624e-05	0.000121843	4.15409e-05	6.93626e-05	0
50	DPB1*91:01	0	7.17566e-07	0	0	0.000112137	1.12233e-06	0	0	2.15754e-06	0	0	0	0	1.80217e-05	0	0	1.3624e-05	0	0.00013465	5.20219e-05	0
51	DPB1*78:01	0	0	0	0	0.000109402	1.60332e-05	0	3.82463e-06	5.39385e-06	9.94827e-05	0	2.70871e-05	0	0	0	0	0	0	2.29191e-05	2.6011e-05	0
52	DPB1*25:01	0	2.87026e-06	0	0	1.09402e-05	1.31261e-05	8.69948e-06	1.91232e-06	2.15754e-06	9.94827e-05	0	0	0	4.89161e-05	0	2.34181e-05	8.17439e-05	0	1.43244e-05	2.6011e-05	0
53	DPB1*59:01	0	5.74053e-06	0	0	4.10258e-05	2.56531e-05	5.79966e-06	1.91232e-06	8.63016e-06	9.94827e-05	0	1.35435e-05	0	7.7236e-06	0	2.34181e-05	1.3624e-05	0	2.86489e-06	8.67032e-06	0
54	DPB1*210:01	0	0	0	0	0	1.60332e-07	0	7.64927e-06	6.83221e-06	0	9.68148e-05	0	0	0	0	0	0	0	0	0	0
55	DPB1*71:01	5.95885e-05	2.65501e-05	0	6.44382e-05	5.4701e-05	3.69521e-05	2.89983e-06	1.14739e-05	4.15326e-05	0	9.68148e-05	1.35435e-05	9.61335e-06	2.57453e-06	5.27354e-06	2.34181e-05	0	3.93042e-06	6.15951e-05	1.73406e-05	5.8963e-06
56	DPB1*61:01N	8.19342e-05	8.89782e-05	6.5172e-05	7.2493e-05	0	3.20664e-07	0	1.33862e-05	4.31508e-06	0	0	1.35435e-05	0	0	0	0	1.3624e-05	0	0	0	0
57	DPB1*150:01	0	0	0	0	5.4701e-06	3.20664e-07	0	0	1.07877e-06	0	0	0	0	0	0	0	0	0	4.87031e-05	8.67032e-05	0
58	DPB1*391:01	0	0	0	0	0	0	0	0	0	0	0	0	0	0	5.27354e-06	0	0	0	0	8.67032e-06	8.25481e-05
59	DPB1*54:01	7.44857e-05	7.17566e-07	0	0	2.73505e-06	2.08432e-06	0	0	0	0	0	0	0	0	0	0	0	0	0	0	0
60	DPB1*69:01	7.44857e-05	2.87026e-05	0	1.61095e-05	0	9.61993e-07	5.79966e-06	0	0	0	0	1.35435e-05	0	0	0	0	0	0	0	0	0
61	DPB1*50:01	7.44857e-06	4.3054e-06	0	0	7.11113e-05	3.54334e-05	5.79966e-06	0	7.55139e-06	0	0	0	0	0	0	0	0	0	4.29733e-06	0	0
62	DPB1*53:01	5.95885e-05	5.9558e-05	0	4.83286e-05	0	1.60332e-07	3.18981e-05	1.14739e-05	3.23631e-06	0	0	6.77176e-05	9.61335e-06	0	1.05469e-05	0	0	0	0	0	0
63	DPB1*74:01	7.44857e-06	2.87026e-05	6.51721e-05	0	0	1.60332e-07	0	0	0	0	0	0	0	0	0	0	0	0	0	0	0
64	DPB1*201:01	0	7.17566e-07	6.51721e-05	8.05477e-06	0	1.44299e-06	0	0	0	0	0	0	0	0	0	0	0	0	0	0	0
65	DPB1*83:01	0	7.17566e-07	6.51721e-05	0	0	1.60332e-07	0	1.91232e-06	0	0	0	0	0	2.57453e-06	0	0	0	0	1.43244e-05	3.46813e-05	0
66	DPB1*300:01	0	0	0	0	0	0	0	0	0	0	0	0	0	0	6.32825e-05	0	0	0	0	8.67032e-06	0
67	DPB1*22:01	0	0	0	0	0	0	0	0	0	0	0	0	0	7.7236e-06	0	2.34181e-05	0	1.17912e-05	2.86489e-06	1.73406e-05	5.8963e-05
68	DPB1*98:01	5.214e-05	1.43513e-06	0	0	0	0	0	0	0	0	0	0	0	0	0	0	0	0	0	0	0
69	DPB1*109:01	0	0	0	0	0	6.89428e-06	0	1.91232e-06	3.5959e-06	0	4.84074e-05	0	0	2.57453e-06	0	0	0	0	4.29733e-06	0	0
70	DPB1*68:01	0	0	0	0	0	1.44299e-06	0	1.91232e-06	0	0	4.84074e-05	0	9.61335e-06	0	0	0	0	0	1.43244e-06	0	0
71	DPB1*149:01	0	2.1527e-06	0	0	0	5.29096e-06	0	0	0	0	4.84074e-05	0	9.61335e-06	0	0	0	0	0	0	0	0
72	DPB1*24:01	0	2.87026e-06	0	0	4.64959e-05	2.45308e-05	5.79966e-06	1.33862e-05	7.55139e-06	0	0	0	0	2.57453e-06	0	0	0	0	0	0	0
73	DPB1*99:01	7.44857e-06	0	0	0	4.64959e-05	2.08432e-06	1.7399e-05	9.56158e-06	3.4161e-06	0	0	2.70871e-05	0	0	0	0	0	0	0	0	0
74	DPB1*125:01	0	0	0	0	0	0	0	0	0	0	0	0	0	0	0	0	0	0	4.58382e-05	1.73406e-05	0
75	DPB1*233:01	4.46914e-05	2.1527e-06	0	0	2.93041e-06	3.20664e-07	0	3.82463e-06	1.07877e-06	0	0	0	0	1.28727e-05	0	0	0	1.17912e-05	1.43244e-06	0	0
76	DPB1*422:01	4.46914e-05	2.87026e-06	0	0	2.73505e-06	3.20664e-07	0	0	0	0	0	0	0	0	0	0	0	0	1.43244e-06	0	0
77	DPB1*132:01	0	7.17566e-07	0	0	2.73505e-06	2.35015e-06	0	2.48601e-05	3.88357e-05	0	0	0	0	2.57453e-06	0	0	0	0	4.29733e-06	0	0
78	DPB1*357:01N	0	0	0	0	0	0	0	0	0	0	0	0	0	3.60435e-05	5.27354e-06	0	0	0	0	0	0
79	DPB1*153:01	0	3.73134e-07	0	0	2.73505e-06	0	5.79966e-06	3.25094e-05	3.23631e-06	0	0	0	0	0	0	0	0	0	0	0	0
80	DPB1*60:01	2.97943e-05	1.43513e-06	0	0	0	0	0	0	0	0	0	0	0	0	0	0	0	0	0	0	0
81	DPB1*382:01N	2.97943e-05	2.1527e-06	0	8.05477e-06	0	0	0	5.73695e-06	2.15754e-06	0	0	0	0	0	0	0	0	0	0	0	0
82	DPB1*290:01	2.97943e-05	2.87026e-06	0	8.05477e-06	0	0	0	0	0	0	0	0	0	0	0	0	0	0	0	0	0
83	DPB1*284:01	0	0	0	0	0	0	0	0	0	0	0	0	0	5.14906e-06	5.27354e-06	0	2.7248e-05	0	1.43244e-06	0	5.8963e-06
84	DPB1*33:01	0	7.17566e-07	0	8.05477e-06	1.09402e-05	2.47758e-05	0	1.52985e-05	1.07877e-05	0	0	2.70871e-05	9.61335e-06	7.7236e-06	0	0	0	3.93042e-06	2.14866e-05	2.6011e-05	5.8963e-06
85	DPB1*242:01	0	0	0	0	0	0	0	0	0	0	0	1.35435e-05	0	0	0	0	0	0	2.5784e-05	0	0
86	DPB1*52:01	0	6.45809e-06	0	2.41643e-05	2.73505e-06	1.55522e-05	0	3.82463e-06	1.07877e-06	0	0	0	9.61335e-06	2.57453e-06	0	0	0	0	7.16222e-06	0	0
87	DPB1*56:01	0	0	0	0	0	6.41329e-07	0	0	0	0	0	0	0	0	0	2.34181e-05	0	0	0	0	0
88	DPB1*128:01	0	7.17566e-07	0	0	0	8.81827e-06	0	7.64927e-06	2.15754e-06	0	0	0	0	0	0	2.34181e-05	0	0	0	0	0
89	DPB1*82:01	0	7.17566e-07	0	0	2.73505e-06	1.60332e-07	2.89983e-06	2.29478e-05	1.07877e-06	0	0	0	9.61335e-06	0	0	0	0	0	0	0	0
90	DPB1*122:01	2.23457e-05	5.02296e-06	0	8.05477e-06	0	3.20664e-07	0	0	0	0	0	0	0	0	0	0	0	0	0	0	0
91	DPB1*75:01	2.23457e-05	7.17566e-07	0	6.12163e-06	1.64103e-05	6.41328e-07	0	0	1.07877e-06	0	0	0	0	0	0	0	0	0	0	8.67032e-06	0
92	DPB1*589:01	0	0	0	0	0	0	0	0	0	0	0	0	0	0	2.10942e-05	0	0	0	0	0	0
93	DPB1*166:01	0	0	0	0	0	0	0	0	0	0	0	0	0	2.05963e-05	0	0	0	0	0	8.67033e-06	5.8963e-06
94	DPB1*130:01	0	0	0	0	8.20515e-06	1.97209e-05	0	0	2.15754e-06	0	0	0	9.61335e-06	0	0	0	0	0	0	0	0
95	DPB1*249:01	0	1.79392e-05	0	1.61095e-05	0	1.60332e-07	0	0	0	0	0	0	1.92267e-05	0	0	0	0	0	0	0	0
96	DPB1*79:01	0	0	0	0	2.73505e-06	3.04631e-06	0	7.64927e-06	2.15754e-06	0	0	0	1.92267e-05	0	0	0	0	0	0	0	0
97	DPB1*115:01	0	0	0	0	1.91454e-05	4.4893e-06	0	1.91232e-06	2.15754e-06	0	0	0	0	0	0	0	0	0	1.43244e-06	0	0
98	DPB1*215:01	0	7.17566e-07	0	0	2.73505e-06	4.32897e-06	0	0	1.07877e-06	0	0	0	0	0	5.27354e-06	0	0	0	8.59466e-06	1.73406e-05	0
99	DPB1*394:01	0	0	0	0	0	0	0	0	0	0	0	0	0	1.05073e-05	0	0	0	0	1.43244e-06	1.73406e-05	0
100	DPB1*360:01	0	0	0	0	1.64103e-05	0	0	0	0	0	0	0	0	0	0	0	0	0	0	0	0
