## Supplementary Materials 2 for "Classical HLA Allele and Haplotype Frequency Estimates in US Populations"

### Sheet: AAFA
locus1	locus2	ALD.locus1.locus2	ALD.locus2.locus1
A	C	0.225294	0.268591
A	B	0.289841	0.251179
A	DRBX	0.0698906	0.142696
A	DRB1	0.154749	0.15657
A	DQB1	0.0885482	0.144263
A	DQA1	0.080409	0.154024
A	DPA1	0.0523528	0.150743
A	DPB1	0.0870289	0.155871
C	B	0.797253	0.584044
C	DRBX	0.127338	0.194461
C	DRB1	0.243314	0.202368
C	DQB1	0.157273	0.188365
C	DQA1	0.137359	0.205271
C	DPA1	0.0680582	0.16121
C	DPB1	0.0985751	0.157135
B	DRBX	0.124318	0.274283
B	DRB1	0.246004	0.27827
B	DQB1	0.1523	0.259828
B	DQA1	0.139085	0.296333
B	DPA1	0.0666532	0.212442
B	DPB1	0.0968468	0.206377		x
DRBX	DRB1	0.932934	0.564941
DRBX	DQB1	0.675829	0.597499
DRBX	DQA1	0.658545	0.657496
DRBX	DPA1	0.174551	0.251489
DRBX	DPB1	0.196967	0.23283
DRB1	DQB1	0.598311	0.878699
DRB1	DQA1	0.553827	0.922348
DRB1	DPA1	0.171145	0.431935
DRB1	DPB1	0.20468	0.409076
DQB1	DQA1	0.709039	0.809563
DQB1	DPA1	0.223579	0.351651
DQB1	DPB1	0.222418	0.292379
DQA1	DPA1	0.195992	0.263161
DQA1	DPB1	0.219154	0.24938
DPA1	DPB1	0.81228	0.700013

### Sheet: Description
This workbook reports pairwise allelic linkage disequilibrium (LD) statistics for all adjacent and non-adjacent HLA locus pairs across 21 US racial/ethnic population groups. Each sheet is named by its NMDP population code (e.g., AAFA, EURCAU, JAPI) and contains asymmetric allelic LD (ALD) values for every ordered pair of HLA loci spanning the MHC region. Columns are: locus1 and locus2 (the two loci being compared), ALD.locus1.locus2 (the conditional LD of locus2 given locus1 allele frequency variation), and ALD.locus2.locus1 (the reciprocal). ALD values range from 0 (random association) to 1 (complete association). High ALD values indicate strong haplotype structure between loci in that population. The asymmetry between ALD.locus1.locus2 and ALD.locus2.locus1 reflects differences in allele number and diversity at each locus.

### Sheet: AFB
locus1	locus2	ALD.locus1.locus2	ALD.locus2.locus1
A	C	0.209896	0.25993
A	B	0.264669	0.238336
A	DRBX	0.06311	0.136378
A	DRB1	0.128822	0.14516
A	DQB1	0.0840611	0.143253
A	DQA1	0.0681577	0.142257
A	DPA1	0.0510436	0.148348
A	DPB1	0.0750452	0.142447
C	B	0.782658	0.569073
C	DRBX	0.122219	0.178649
C	DRB1	0.212253	0.181003
C	DQB1	0.152241	0.172711
C	DQA1	0.127821	0.18938
C	DPA1	0.0694934	0.155669
C	DPB1	0.0923994	0.14655
B	DRBX	0.11717	0.262925
B	DRB1	0.215814	0.25568
B	DQB1	0.142392	0.241524
B	DQA1	0.125883	0.268516
B	DPA1	0.0643767	0.200149
B	DPB1	0.0900743	0.193076
DRBX	DRB1	0.941635	0.593552
DRBX	DQB1	0.681759	0.596465
DRBX	DQA1	0.651001	0.66354
DRBX	DPA1	0.163362	0.235554
DRBX	DPB1	0.180033	0.206025
DRB1	DQB1	0.604317	0.853492
DRB1	DQA1	0.548467	0.909056
DRB1	DPA1	0.165439	0.391432
DRB1	DPB1	0.176464	0.330633
DQB1	DQA1	0.693645	0.810331
DQB1	DPA1	0.191113	0.319119
DQB1	DPB1	0.199085	0.264014
DQA1	DPA1	0.190292	0.259824
DQA1	DPB1	0.214197	0.237707
DPA1	DPB1	0.818537	0.687251

### Sheet: AINDI
locus1	locus2	ALD.locus1.locus2	ALD.locus2.locus1
A	C	0.307523	0.333198
A	B	0.380722	0.315525
A	DRBX	0.0962893	0.19489
A	DRB1	0.167494	0.200907
A	DQB1	0.164742	0.220634
A	DQA1	0.111026	0.20725
A	DPA1	0.0233181	0.0798705
A	DPB1	0.0649196	0.106202
C	B	0.849372	0.673559
C	DRBX	0.202561	0.306572
C	DRB1	0.316628	0.314325
C	DQB1	0.27081	0.301386
C	DQA1	0.223478	0.316707
C	DPA1	0.0466092	0.109037
C	DPB1	0.0867671	0.106471
B	DRBX	0.207867	0.428413
B	DRB1	0.321834	0.430999
B	DQB1	0.286133	0.439328
B	DQA1	0.222523	0.438971
B	DPA1	0.0397254	0.141464
B	DPB1	0.0949706	0.173106
DRBX	DRB1	0.98745	0.674981
DRBX	DQB1	0.800339	0.646817
DRBX	DQA1	0.781755	0.733868
DRBX	DPA1	0.056771	0.0863832
DRBX	DPB1	0.148918	0.153606
DRB1	DQB1	0.710343	0.900684
DRB1	DQA1	0.637705	0.965666
DRB1	DPA1	0.0672653	0.169431
DRB1	DPB1	0.154875	0.249832
DQB1	DQA1	0.685385	0.858491
DQB1	DPA1	0.0713629	0.191717
DQB1	DPB1	0.184319	0.209417
DQA1	DPA1	0.0677785	0.112244
DQA1	DPB1	0.160746	0.16261
DPA1	DPB1	0.938445	0.356918

### Sheet: AISC
locus1	locus2	ALD.locus1.locus2	ALD.locus2.locus1
A	C	0.291864	0.30589
A	B	0.37689	0.299485
A	DRBX	0.122499	0.209826
A	DRB1	0.253084	0.23414
A	DQB1	0.169696	0.243637
A	DQA1	0.135857	0.244428
A	DPA1	0.0577691	0.167954
A	DPB1	0.128449	0.22568
C	B	0.812259	0.606243
C	DRBX	0.216427	0.302648
C	DRB1	0.350447	0.315991
C	DQB1	0.253494	0.311733
C	DQA1	0.211146	0.320458
C	DPA1	0.0655699	0.183455
C	DPB1	0.137142	0.205147
B	DRBX	0.228739	0.423942
B	DRB1	0.36022	0.433052
B	DQB1	0.264729	0.439754
B	DQA1	0.212916	0.438506
B	DPA1	0.0633563	0.255721
B	DPB1	0.136377	0.297818
DRBX	DRB1	0.966567	0.536618
DRBX	DQB1	0.773331	0.604123
DRBX	DQA1	0.766505	0.727004
DRBX	DPA1	0.0571359	0.113357
DRBX	DPB1	0.168714	0.16984
DRB1	DQB1	0.630775	0.917168
DRB1	DQA1	0.572686	0.976777
DRB1	DPA1	0.0770099	0.262256
DRB1	DPB1	0.198018	0.399528
DQB1	DQA1	0.723057	0.861745
DQB1	DPA1	0.097778	0.204995
DQB1	DPB1	0.206675	0.249286
DQA1	DPA1	0.0718346	0.118867
DQA1	DPB1	0.189691	0.195652
DPA1	DPB1	0.945078	0.303841

### Sheet: ALANAM
locus1	locus2	ALD.locus1.locus2	ALD.locus2.locus1
A	C	0.344923	0.333209
A	B	0.413037	0.331687
A	DRBX	0.146648	0.226831
A	DRB1	0.286979	0.265259
A	DQB1	0.208252	0.288705
A	DQA1	0.145991	0.238921
A	DPA1	0.0658058	0.248589
A	DPB1	0.145453	0.215407
C	B	0.820789	0.671943
C	DRBX	0.232978	0.338892
C	DRB1	0.377269	0.364636
C	DQB1	0.275729	0.355915
C	DQA1	0.236416	0.36534
C	DPA1	0.0731962	0.223358
C	DPB1	0.156217	0.213164
B	DRBX	0.242261	0.430191
B	DRB1	0.376833	0.440163
B	DQB1	0.289683	0.459552
B	DQA1	0.227018	0.428395
B	DPA1	0.0655073	0.323484
B	DPB1	0.157535	0.270901
DRBX	DRB1	0.950626	0.561166
DRBX	DQB1	0.730873	0.570794
DRBX	DQA1	0.743138	0.715661
DRBX	DPA1	0.0472156	0.0809956
DRBX	DPB1	0.18762	0.178641
DRB1	DQB1	0.644097	0.899021
DRB1	DQA1	0.593191	0.957302
DRB1	DPA1	0.0952147	0.333171
DRB1	DPB1	0.217013	0.349711
DQB1	DQA1	0.658164	0.788448
DQB1	DPA1	0.132878	0.260806
DQB1	DPB1	0.220623	0.215897
DQA1	DPA1	0.0920212	0.195923
DQA1	DPB1	0.20557	0.173593
DPA1	DPB1	0.940235	0.317392

### Sheet: AMIND
locus1	locus2	ALD.locus1.locus2	ALD.locus2.locus1
A	C	0.308627	0.309651
A	B	0.371891	0.302196
A	DRBX	0.130556	0.207475
A	DRB1	0.261572	0.232438
A	DQB1	0.183213	0.243259
A	DQA1	0.145275	0.2415
A	DPA1	0.0587355	0.160672
A	DPB1	0.121336	0.19978
C	B	0.827276	0.658124
C	DRBX	0.22193	0.313281
C	DRB1	0.362062	0.332224
C	DQB1	0.266925	0.327601
C	DQA1	0.224102	0.335925
C	DPA1	0.0745029	0.206171
C	DPB1	0.143259	0.228272
B	DRBX	0.232846	0.410205
B	DRB1	0.367809	0.422114
B	DQB1	0.275175	0.427788
B	DQA1	0.221518	0.426064
B	DPA1	0.0731555	0.26003
B	DPB1	0.146342	0.289731
DRBX	DRB1	0.974477	0.559398
DRBX	DQB1	0.786488	0.610018
DRBX	DQA1	0.783711	0.741341
DRBX	DPA1	0.0827709	0.146825
DRBX	DPB1	0.18539	0.199411
DRB1	DQB1	0.661329	0.928352
DRB1	DQA1	0.593611	0.98743
DRB1	DPA1	0.0955184	0.304407
DRB1	DPB1	0.20789	0.401434
DQB1	DQA1	0.728946	0.868694
DQB1	DPA1	0.122281	0.254289
DQB1	DPB1	0.205433	0.240138
DQA1	DPA1	0.0926138	0.155557
DQA1	DPB1	0.191439	0.211543
DPA1	DPB1	0.969364	0.285827

### Sheet: CARB
locus1	locus2	ALD.locus1.locus2	ALD.locus2.locus1
A	C	0.232242	0.274374
A	B	0.286143	0.249337
A	DRBX	0.0717102	0.14766
A	DRB1	0.149222	0.157798
A	DQB1	0.0969127	0.152101
A	DQA1	0.0794412	0.160388
A	DPA1	0.0516207	0.148196
A	DPB1	0.0807858	0.152073
C	B	0.789631	0.581858
C	DRBX	0.134379	0.200773
C	DRB1	0.236112	0.204214
C	DQB1	0.166951	0.201169
C	DQA1	0.138355	0.212028
C	DPA1	0.0735032	0.168164
C	DPB1	0.0933852	0.154326
B	DRBX	0.130845	0.278078
B	DRB1	0.240933	0.278485
B	DQB1	0.159884	0.266144
B	DQA1	0.139164	0.289875
B	DPA1	0.0678417	0.20937
B	DPB1	0.0895626	0.19558
DRBX	DRB1	0.937427	0.583615
DRBX	DQB1	0.687281	0.61201
DRBX	DQA1	0.650759	0.660339
DRBX	DPA1	0.206025	0.288105
DRBX	DPB1	0.19282	0.235118
DRB1	DQB1	0.606196	0.8733
DRB1	DQA1	0.550219	0.912809
DRB1	DPA1	0.182661	0.437888
DRB1	DPB1	0.195392	0.371098
DQB1	DQA1	0.706125	0.811876
DQB1	DPA1	0.236683	0.372357
DQB1	DPB1	0.226859	0.291587
DQA1	DPA1	0.208968	0.276813
DQA1	DPB1	0.222792	0.249129
DPA1	DPB1	0.803739	0.710333

### Sheet: CARHIS
locus1	locus2	ALD.locus1.locus2	ALD.locus2.locus1
A	C	0.281685	0.354366
A	B	0.397378	0.341052
A	DRBX	0.116281	0.261528
A	DRB1	0.253574	0.277782
A	DQB1	0.144728	0.273472
A	DQA1	0.128427	0.288245
A	DPA1	0.0847026	0.254691
A	DPB1	0.128455	0.260339
C	B	0.808793	0.555619
C	DRBX	0.181264	0.281176
C	DRB1	0.330466	0.295608
C	DQB1	0.212108	0.296698
C	DQA1	0.181856	0.308396
C	DPA1	0.0763036	0.190569
C	DPB1	0.141644	0.21833
B	DRBX	0.197422	0.440662
B	DRB1	0.34973	0.444126
B	DQB1	0.227999	0.437718
B	DQA1	0.204604	0.458579
B	DPA1	0.0912251	0.324354
B	DPB1	0.150004	0.34617
DRBX	DRB1	0.943483	0.498166
DRBX	DQB1	0.77644	0.620985
DRBX	DQA1	0.76198	0.707525
DRBX	DPA1	0.126808	0.197334
DRBX	DPB1	0.202292	0.170921
DRB1	DQB1	0.608423	0.920012
DRB1	DQA1	0.571918	0.976596
DRB1	DPA1	0.145	0.443884
DRB1	DPB1	0.23675	0.472556
DQB1	DQA1	0.766745	0.882274
DQB1	DPA1	0.149524	0.275507
DQB1	DPB1	0.245377	0.298758
DQA1	DPA1	0.153422	0.275454
DQA1	DPB1	0.25112	0.274661
DPA1	DPB1	0.926685	0.358706

### Sheet: CARIBI
locus1	locus2	ALD.locus1.locus2	ALD.locus2.locus1
A	C	0.286132	0.360292
A	B	0.406656	0.348603
A	DRBX	0.120641	0.273105
A	DRB1	0.264921	0.290982
A	DQB1	0.156529	0.285969
A	DQA1	0.134939	0.302627
A	DPA1	0.0895113	0.266739
A	DPB1	0.14953	0.266181
C	B	0.785368	0.533773
C	DRBX	0.171726	0.277346
C	DRB1	0.326669	0.292142
C	DQB1	0.210761	0.298823
C	DQA1	0.174163	0.304141
C	DPA1	0.0781033	0.206538
C	DPB1	0.15338	0.220599
B	DRBX	0.194391	0.454903
B	DRB1	0.352377	0.455613
B	DQB1	0.22794	0.451224
B	DQA1	0.207559	0.471545
B	DPA1	0.0923267	0.332535
B	DPB1	0.167813	0.352124
DRBX	DRB1	0.933663	0.490227
DRBX	DQB1	0.740913	0.58684
DRBX	DQA1	0.73965	0.684086
DRBX	DPA1	0.13421	0.196811
DRBX	DPB1	0.208026	0.172759
DRB1	DQB1	0.58388	0.884998
DRB1	DQA1	0.557863	0.956507
DRB1	DPA1	0.144995	0.427528
DRB1	DPB1	0.243583	0.423789
DQB1	DQA1	0.737389	0.862279
DQB1	DPA1	0.145629	0.272826
DQB1	DPB1	0.24446	0.2601
DQA1	DPA1	0.150896	0.268359
DQA1	DPB1	0.254457	0.245201
DPA1	DPB1	0.905232	0.414188

### Sheet: EURCAU
locus1	locus2	ALD.locus1.locus2	ALD.locus2.locus1
A	C	0.350707	0.34987
A	B	0.405439	0.341398
A	DRBX	0.165735	0.222179
A	DRB1	0.242123	0.227651
A	DQB1	0.172561	0.216325
A	DQA1	0.154248	0.228615
A	DPA1	0.0592208	0.151284
A	DPB1	0.107251	0.0950593
C	B	0.856452	0.703407
C	DRBX	0.297361	0.378704
C	DRB1	0.395107	0.378557
C	DQB1	0.313074	0.360124
C	DQA1	0.282041	0.39469
C	DPA1	0.0785388	0.213066
C	DPB1	0.155948	0.140853
B	DRBX	0.300616	0.464286
B	DRB1	0.399961	0.463653
B	DQB1	0.327223	0.464608
B	DQA1	0.269696	0.468422
B	DPA1	0.0805367	0.238435
B	DPB1	0.15931	0.174312
DRBX	DRB1	0.962655	0.645242
DRBX	DQB1	0.808219	0.669892
DRBX	DQA1	0.785752	0.762117
DRBX	DPA1	0.101251	0.196363
DRBX	DPB1	0.228209	0.180493
DRB1	DQB1	0.728378	0.911658
DRB1	DQA1	0.677735	0.98969
DRB1	DPA1	0.111195	0.280148
DRB1	DPB1	0.229637	0.255508
DQB1	DQA1	0.705231	0.851854
DQB1	DPA1	0.15042	0.285773
DQB1	DPB1	0.23273	0.205348
DQA1	DPA1	0.110486	0.201368
DQA1	DPB1	0.226553	0.149471
DPA1	DPB1	0.962777	0.32228

### Sheet: FILII
locus1	locus2	ALD.locus1.locus2	ALD.locus2.locus1
A	C	0.376468	0.37431
A	B	0.486298	0.355801
A	DRBX	0.164745	0.263703
A	DRB1	0.263225	0.294152
A	DQB1	0.230798	0.279624
A	DQA1	0.195079	0.27136
A	DPA1	0.126359	0.408338
A	DPB1	0.175606	0.270903
C	B	0.829484	0.580225
C	DRBX	0.23601	0.350156
C	DRB1	0.330389	0.364397
C	DQB1	0.312229	0.364942
C	DQA1	0.262699	0.361278
C	DPA1	0.137542	0.435638
C	DPB1	0.197791	0.30882
B	DRBX	0.240798	0.48527
B	DRB1	0.330768	0.500292
B	DQB1	0.302873	0.478195
B	DQA1	0.265552	0.495589
B	DPA1	0.119004	0.489095
B	DPB1	0.194316	0.401952
DRBX	DRB1	0.905577	0.703768
DRBX	DQB1	0.811682	0.694952
DRBX	DQA1	0.870086	0.832317
DRBX	DPA1	0.15413	0.247598
DRBX	DPB1	0.275499	0.316972
DRB1	DQB1	0.754273	0.815173
DRB1	DQA1	0.69479	0.87253
DRB1	DPA1	0.183012	0.50838
DRB1	DPB1	0.330674	0.463324
DQB1	DQA1	0.736598	0.845873
DQB1	DPA1	0.176647	0.408836
DQB1	DPB1	0.299691	0.405575
DQA1	DPA1	0.158238	0.322183
DQA1	DPB1	0.273194	0.312287
DPA1	DPB1	0.954558	0.438009

### Sheet: HAWI
locus1	locus2	ALD.locus1.locus2	ALD.locus2.locus1
A	C	0.375589	0.380114
A	B	0.504216	0.377734
A	DRBX	0.180134	0.276722
A	DRB1	0.341319	0.299112
A	DQB1	0.224876	0.288696
A	DQA1	0.19548	0.290838
A	DPA1	0.102467	0.375739
A	DPB1	0.139489	0.289723
C	B	0.830162	0.59268
C	DRBX	0.220784	0.302119
C	DRB1	0.396654	0.344167
C	DQB1	0.288851	0.349318
C	DQA1	0.255676	0.344033
C	DPA1	0.108374	0.383167
C	DPB1	0.156378	0.316891
B	DRBX	0.238741	0.484871
B	DRB1	0.407112	0.496557
B	DQB1	0.283016	0.478029
B	DQA1	0.27814	0.509952
B	DPA1	0.112956	0.526587
B	DPB1	0.165742	0.438409
DRBX	DRB1	0.959949	0.559325
DRBX	DQB1	0.723656	0.546517
DRBX	DQA1	0.817515	0.76828
DRBX	DPA1	0.114595	0.253092
DRBX	DPB1	0.20935	0.242585
DRB1	DQB1	0.684739	0.907414
DRB1	DQA1	0.612479	0.975135
DRB1	DPA1	0.171242	0.602009
DRB1	DPB1	0.254746	0.518236
DQB1	DQA1	0.655364	0.794797
DQB1	DPA1	0.160315	0.452024
DQB1	DPB1	0.238741	0.384574
DQA1	DPA1	0.175665	0.385081
DQA1	DPB1	0.251209	0.337384
DPA1	DPB1	0.978666	0.659864

### Sheet: JAPI
locus1	locus2	ALD.locus1.locus2	ALD.locus2.locus1
A	C	0.383026	0.347255
A	B	0.447444	0.338853
A	DRBX	0.270252	0.272041
A	DRB1	0.346159	0.266483
A	DQB1	0.284897	0.256217
A	DQA1	0.204437	0.27767
A	DPA1	0.141459	0.192201
A	DPB1	0.220689	0.201357
C	B	0.841443	0.667387
C	DRBX	0.39147	0.477193
C	DRB1	0.511516	0.44127
C	DQB1	0.422678	0.439297
C	DQA1	0.305206	0.467986
C	DPA1	0.229239	0.371766
C	DPB1	0.304931	0.35522
B	DRBX	0.369691	0.538327
B	DRB1	0.488168	0.523904
B	DQB1	0.402563	0.524102
B	DQA1	0.297176	0.548076
B	DPA1	0.216792	0.407294
B	DPB1	0.298251	0.405403
DRBX	DRB1	0.990713	0.643778
DRBX	DQB1	0.810332	0.637173
DRBX	DQA1	0.727662	0.809718
DRBX	DPA1	0.279124	0.368435
DRBX	DPB1	0.382718	0.363385
DRB1	DQB1	0.785745	0.950975
DRB1	DQA1	0.55171	0.965925
DRB1	DPA1	0.249858	0.485496
DRB1	DPB1	0.346975	0.481249
DQB1	DQA1	0.677638	0.93286
DQB1	DPA1	0.239121	0.379726
DQB1	DPB1	0.346346	0.398886
DQA1	DPA1	0.2837	0.317089
DQA1	DPB1	0.385847	0.297311
DPA1	DPB1	0.969389	0.750484

### Sheet: KORI
locus1	locus2	ALD.locus1.locus2	ALD.locus2.locus1
A	C	0.454583	0.388421
A	B	0.518131	0.390111
A	DRBX	0.232122	0.280347
A	DRB1	0.366978	0.29986
A	DQB1	0.324924	0.286741
A	DQA1	0.231927	0.316134
A	DPA1	0.096946	0.21513
A	DPB1	0.229347	0.210549
C	B	0.823692	0.669292
C	DRBX	0.277993	0.432068
C	DRB1	0.457628	0.433661
C	DQB1	0.409676	0.444124
C	DQA1	0.272395	0.447063
C	DPA1	0.133624	0.33091
C	DPB1	0.255134	0.326513
B	DRBX	0.261104	0.489196
B	DRB1	0.441857	0.50743
B	DQB1	0.389256	0.50853
B	DQA1	0.262445	0.511143
B	DPA1	0.11825	0.34427
B	DPB1	0.249555	0.344039
DRBX	DRB1	0.99125	0.594648
DRBX	DQB1	0.809552	0.560074
DRBX	DQA1	0.733947	0.710689
DRBX	DPA1	0.133619	0.256345
DRBX	DPB1	0.27772	0.235667
DRB1	DQB1	0.767671	0.921005
DRB1	DQA1	0.584496	0.964641
DRB1	DPA1	0.166902	0.424581
DRB1	DPB1	0.282102	0.387528
DQB1	DQA1	0.666851	0.900415
DQB1	DPA1	0.155706	0.349763
DQB1	DPB1	0.285919	0.35777
DQA1	DPA1	0.176947	0.263286
DQA1	DPB1	0.29766	0.226712
DPA1	DPB1	0.963389	0.715837

### Sheet: MENAFC
locus1	locus2	ALD.locus1.locus2	ALD.locus2.locus1
A	C	0.244749	0.287024
A	B	0.324937	0.278382
A	DRBX	0.104189	0.178392
A	DRB1	0.162759	0.17289
A	DQB1	0.109018	0.173174
A	DQA1	0.0791303	0.176175
A	DPA1	0.028921	0.103597
A	DPB1	0.0665194	0.0831364
C	B	0.81553	0.596733
C	DRBX	0.216784	0.288405
C	DRB1	0.308868	0.286609
C	DQB1	0.228612	0.277034
C	DQA1	0.189854	0.296368
C	DPA1	0.0394654	0.115619
C	DPB1	0.0942986	0.100913
B	DRBX	0.221173	0.413172
B	DRB1	0.31825	0.4072
B	DQB1	0.241468	0.411476
B	DQA1	0.178601	0.407804
B	DPA1	0.0387081	0.169796
B	DPB1	0.101971	0.154874
DRBX	DRB1	0.942906	0.58608
DRBX	DQB1	0.798519	0.66458
DRBX	DQA1	0.754945	0.786099
DRBX	DPA1	0.077239	0.131593
DRBX	DPB1	0.178723	0.142148
DRB1	DQB1	0.666842	0.91502
DRB1	DQA1	0.5574	0.984817
DRB1	DPA1	0.0678217	0.198186
DRB1	DPB1	0.166833	0.221644
DQB1	DQA1	0.67707	0.876944
DQB1	DPA1	0.0875104	0.175001
DQB1	DPB1	0.179207	0.164587
DQA1	DPA1	0.0755905	0.142678
DQA1	DPB1	0.168244	0.109528
DPA1	DPB1	0.935962	0.27582

### Sheet: MSWHIS
locus1	locus2	ALD.locus1.locus2	ALD.locus2.locus1
A	C	0.268056	0.310887
A	B	0.370834	0.291331
A	DRBX	0.105462	0.209976
A	DRB1	0.235355	0.2441
A	DQB1	0.15971	0.269303
A	DQA1	0.14113	0.265935
A	DPA1	0.0418955	0.15683
A	DPB1	0.12607	0.289119
C	B	0.814808	0.549836
C	DRBX	0.183004	0.281151
C	DRB1	0.339276	0.307025
C	DQB1	0.226004	0.310726
C	DQA1	0.196435	0.316023
C	DPA1	0.0524101	0.173748
C	DPB1	0.142815	0.274602
B	DRBX	0.193915	0.426048
B	DRB1	0.341473	0.443605
B	DQB1	0.232485	0.44348
B	DQA1	0.199157	0.450925
B	DPA1	0.047675	0.231588
B	DPB1	0.138212	0.380133
DRBX	DRB1	0.962245	0.516348
DRBX	DQB1	0.789459	0.626812
DRBX	DQA1	0.782735	0.729693
DRBX	DPA1	0.044009	0.0748579
DRBX	DPB1	0.181006	0.222258
DRB1	DQB1	0.631982	0.938966
DRB1	DQA1	0.581573	0.981133
DRB1	DPA1	0.0712014	0.276164
DRB1	DPB1	0.217139	0.474471
DQB1	DQA1	0.79882	0.90511
DQB1	DPA1	0.0950964	0.195768
DQB1	DPB1	0.247919	0.35792
DQA1	DPA1	0.0707855	0.155383
DQA1	DPB1	0.238604	0.317587
DPA1	DPB1	0.952481	0.271368

### Sheet: NCHI
locus1	locus2	ALD.locus1.locus2	ALD.locus2.locus1
A	C	0.401017	0.418769
A	B	0.481961	0.408511
A	DRBX	0.137707	0.226987
A	DRB1	0.292196	0.262856
A	DQB1	0.247419	0.277432
A	DQA1	0.180915	0.263232
A	DPA1	0.103182	0.251523
A	DPB1	0.170969	0.201691
C	B	0.831516	0.636353
C	DRBX	0.217024	0.329527
C	DRB1	0.394199	0.350291
C	DQB1	0.307471	0.348445
C	DQA1	0.270836	0.359661
C	DPA1	0.121852	0.282662
C	DPB1	0.206257	0.235312
B	DRBX	0.206256	0.40784
B	DRB1	0.376476	0.430023
B	DQB1	0.298218	0.425862
B	DQA1	0.245974	0.436907
B	DPA1	0.112999	0.331018
B	DPB1	0.200146	0.27669
DRBX	DRB1	0.969511	0.622095
DRBX	DQB1	0.747541	0.568557
DRBX	DQA1	0.839044	0.788224
DRBX	DPA1	0.0945447	0.153352
DRBX	DPB1	0.217214	0.154903
DRB1	DQB1	0.721839	0.918976
DRB1	DQA1	0.657725	0.983381
DRB1	DPA1	0.13673	0.376278
DRB1	DPB1	0.24069	0.331082
DQB1	DQA1	0.671687	0.809385
DQB1	DPA1	0.136114	0.311963
DQB1	DPB1	0.240164	0.275667
DQA1	DPA1	0.134786	0.206975
DQA1	DPB1	0.239485	0.183882
DPA1	DPB1	0.933753	0.652273

### Sheet: SCAHIS
locus1	locus2	ALD.locus1.locus2	ALD.locus2.locus1
A	C	0.245726	0.29444
A	B	0.347297	0.276972
A	DRBX	0.0874674	0.201276
A	DRB1	0.211001	0.228199
A	DQB1	0.135052	0.249031
A	DQA1	0.11915	0.251947
A	DPA1	0.0315876	0.144291
A	DPB1	0.11056	0.261457
C	B	0.805704	0.535674
C	DRBX	0.165022	0.254953
C	DRB1	0.307324	0.278147
C	DQB1	0.203334	0.288829
C	DQA1	0.170697	0.296088
C	DPA1	0.0413431	0.152435
C	DPB1	0.13172	0.252356
B	DRBX	0.174783	0.395716
B	DRB1	0.312406	0.408605
B	DQB1	0.210685	0.414618
B	DQA1	0.182829	0.430915
B	DPA1	0.037007	0.217798
B	DPB1	0.123859	0.354634
DRBX	DRB1	0.960051	0.490665
DRBX	DQB1	0.784509	0.612647
DRBX	DQA1	0.7778	0.720828
DRBX	DPA1	0.0476913	0.090775
DRBX	DPB1	0.185722	0.198078
DRB1	DQB1	0.60478	0.930361
DRB1	DQA1	0.554046	0.978541
DRB1	DPA1	0.0554682	0.263265
DRB1	DPB1	0.204367	0.450902
DQB1	DQA1	0.782407	0.896477
DQB1	DPA1	0.0753823	0.169646
DQB1	DPB1	0.23789	0.319794
DQA1	DPA1	0.0505474	0.117727
DQA1	DPB1	0.242745	0.29218
DPA1	DPB1	0.966233	0.283731

### Sheet: SCAMB
locus1	locus2	ALD.locus1.locus2	ALD.locus2.locus1
A	C	0.227969	0.262855
A	B	0.318799	0.256488
A	DRBX	0.0781245	0.188812
A	DRB1	0.181417	0.194192
A	DQB1	0.109485	0.199652
A	DQA1	0.0892223	0.200969
A	DPA1	0.0638572	0.194067
A	DPB1	0.10004	0.209926
C	B	0.794502	0.54523
C	DRBX	0.116239	0.199754
C	DRB1	0.239276	0.209326
C	DQB1	0.148507	0.208347
C	DQA1	0.125125	0.214989
C	DPA1	0.0724983	0.180756
C	DPB1	0.100158	0.180855
B	DRBX	0.119132	0.30139
B	DRB1	0.244837	0.306387
B	DQB1	0.147998	0.30617
B	DQA1	0.131139	0.325817
B	DPA1	0.066502	0.248214
B	DPB1	0.0975535	0.253974
DRBX	DRB1	0.941015	0.51986
DRBX	DQB1	0.692773	0.578222
DRBX	DQA1	0.679019	0.651666
DRBX	DPA1	0.17406	0.243889
DRBX	DPB1	0.153308	0.177791
DRB1	DQB1	0.57295	0.888454
DRB1	DQA1	0.532171	0.917244
DRB1	DPA1	0.168291	0.475357
DRB1	DPB1	0.197293	0.460999
DQB1	DQA1	0.720783	0.820484
DQB1	DPA1	0.190521	0.33192
DQB1	DPB1	0.20706	0.304051
DQA1	DPA1	0.174991	0.290158
DQA1	DPB1	0.199532	0.263802
DPA1	DPB1	0.827148	0.691822

### Sheet: SCSEAI
locus1	locus2	ALD.locus1.locus2	ALD.locus2.locus1
A	C	0.313915	0.346025
A	B	0.407689	0.328836
A	DRBX	0.0889317	0.186641
A	DRB1	0.203	0.218604
A	DQB1	0.170044	0.2364
A	DQA1	0.122187	0.213308
A	DPA1	0.105676	0.32725
A	DPB1	0.129985	0.23436
C	B	0.816617	0.602432
C	DRBX	0.173276	0.287401
C	DRB1	0.315773	0.305951
C	DQB1	0.232861	0.287847
C	DQA1	0.216006	0.309204
C	DPA1	0.11747	0.320416
C	DPB1	0.147378	0.230127
B	DRBX	0.176128	0.416454
B	DRB1	0.314305	0.430819
B	DQB1	0.243774	0.430767
B	DQA1	0.206753	0.435416
B	DPA1	0.1104	0.445516
B	DPB1	0.143091	0.325979
DRBX	DRB1	0.966388	0.605567
DRBX	DQB1	0.726733	0.557151
DRBX	DQA1	0.789787	0.707322
DRBX	DPA1	0.0929968	0.173302
DRBX	DPB1	0.171962	0.171215
DRB1	DQB1	0.631262	0.867312
DRB1	DQA1	0.604427	0.942814
DRB1	DPA1	0.133362	0.456486
DRB1	DPB1	0.198848	0.365069
DQB1	DQA1	0.646675	0.785046
DQB1	DPA1	0.143456	0.346608
DQB1	DPB1	0.211742	0.272827
DQA1	DPA1	0.13729	0.242625
DQA1	DPB1	0.197698	0.213712
DPA1	DPB1	0.956494	0.540672

### Sheet: VIET
locus1	locus2	ALD.locus1.locus2	ALD.locus2.locus1
A	C	0.462662	0.454795
A	B	0.51234	0.43158
A	DRBX	0.201812	0.300386
A	DRB1	0.33557	0.324979
A	DQB1	0.290294	0.343321
A	DQA1	0.224578	0.32177
A	DPA1	0.102887	0.266799
A	DPB1	0.152079	0.204137
C	B	0.877713	0.702893
C	DRBX	0.285266	0.431275
C	DRB1	0.440877	0.44441
C	DQB1	0.343306	0.436607
C	DQA1	0.326607	0.456203
C	DPA1	0.125042	0.316128
C	DPB1	0.190285	0.241909
B	DRBX	0.276093	0.516888
B	DRB1	0.426158	0.531243
B	DQB1	0.337172	0.53058
B	DQA1	0.296892	0.537789
B	DPA1	0.113685	0.353482
B	DPB1	0.181079	0.285049
DRBX	DRB1	0.964185	0.694916
DRBX	DQB1	0.778241	0.682284
DRBX	DQA1	0.838906	0.79667
DRBX	DPA1	0.146235	0.254012
DRBX	DPB1	0.241926	0.21081
DRB1	DQB1	0.749852	0.925347
DRB1	DQA1	0.724013	0.986344
DRB1	DPA1	0.168379	0.421763
DRB1	DPB1	0.249213	0.338303
DQB1	DQA1	0.732649	0.837583
DQB1	DPA1	0.156052	0.323011
DQB1	DPB1	0.244401	0.269463
DQA1	DPA1	0.154918	0.242244
DQA1	DPB1	0.247621	0.216538
DPA1	DPB1	0.945713	0.632672
