## Supplementary Materials 3 for "Classical HLA Allele and Haplotype Frequency Estimates in US Populations"

### Sheet: Description
This table provides cross-population comparisons of common nine-locus HLA haplotype frequencies for five major US racial/ethnic aggregate groups: Black (AFA), Asian or Pacific Islander (API), White (CAU), Hispanic (HIS), and Native American (NAM). Each row represents a distinct haplotype defined across HLA-A, -C, -B, -DRB3/4/5, -DRB1, -DQB1, -DQA1, -DPA1, and -DPB1.
The Rank columns (Rank_AFA, Rank_API, Rank_CAU, Rank_HIS, Rank_NAM) give the frequency rank of that haplotype within each aggregate population (rank 1 = most frequent). The Freq columns report the estimated haplotype frequency as a proportion. Haplotypes with high frequency in one population and low rank in others illustrate population-specific haplotype structure. This table is intended to facilitate direct comparison of the most common haplotypes across populations and to support applications in donor matching and population genetics research.

### Sheet: UpSet Plot Data
Haplo	Rank_AFA	Rank_API	Rank_CAU	Rank_HIS	Rank_NAM	Freq_AFA	Freq_API	Freq_CAU	Freq_HIS	Freq_NAM
A*01:01~C*07:01~B*08:01~DRB3*01:01~DRB1*03:01~DQB1*02:01~DQA1*05:01~DPA1*01:03~DPB1*04:01	9	729	1	4	1	0.00274322	0.000164784	0.0243108	0.00701638	0.0173175
A*03:01~C*07:02~B*07:02~DRB5*01:01~DRB1*15:01~DQB1*06:02~DQA1*01:02~DPA1*01:03~DPB1*04:01	4	92	2	1	2	0.00457256	0.000878193	0.0228043	0.0095482	0.0165281
A*01:01~C*07:01~B*08:01~DRB3*01:01~DRB1*03:01~DQB1*02:01~DQA1*05:01~DPA1*02:01~DPB1*01:01	5	1747	3	8	6	0.00438819	7.89511e-05	0.0183082	0.00476019	0.00882727
A*02:01~C*05:01~B*44:02~DRB4*01:01~DRB1*04:01~DQB1*03:01~DQA1*03:01~DPA1*01:03~DPB1*04:01	7	1716	4	11	4	0.00359987	8.07724e-05	0.0159508	0.00354392	0.0105844
A*33:03~C*03:02~B*58:01~DRB3*02:02~DRB1*03:01~DQB1*02:01~DQA1*05:01~DPA1*01:03~DPB1*04:01	8239	1	1967	1724	539	1.97684e-05	0.0149695	6.56626e-05	8.17478e-05	0.000258535
A*02:01~C*07:02~B*07:02~DRB5*01:01~DRB1*15:01~DQB1*06:02~DQA1*01:02~DPA1*01:03~DPB1*04:01	11	316	5	9	5	0.00239434	0.000315945	0.0132352	0.00447628	0.00949517
A*30:01~C*17:01~B*42:01~DRB3*01:01~DRB1*03:02~DQB1*04:02~DQA1*04:01~DPA1*02:02~DPB1*01:01	1	6269	4262	101	62	0.0108258	2.1111e-05	2.93745e-05	0.000834689	0.0013237
A*29:02~C*16:01~B*44:03~DRB4*01:01~DRB1*07:01~DQB1*02:01~DQA1*02:01~DPA1*01:03~DPB1*04:01	148	638	10	3	3	0.000457559	0.00018168	0.00508355	0.00712624	0.0107642
A*02:07~C*01:02~B*46:01~DRB4*01:01~DRB1*09:01~DQB1*03:03~DQA1*03:01~DPA1*02:02~DPB1*05:01	22569	2	25176	10339	340294	6.18185e-06	0.00960093	3.06407e-06	1.1976e-05	4.2716e-15
A*33:03~C*07:01~B*44:03~DRB4*01:01~DRB1*07:01~DQB1*02:01~DQA1*02:01~DPA1*01:03~DPB1*04:01	4428	3	3917	1431	117	3.64273e-05	0.00902537	3.22561e-05	9.70438e-05	0.000817654
A*01:01~C*06:02~B*57:01~DRB4*01:01~DRB1*07:01~DQB1*03:03~DQA1*02:01~DPA1*01:03~DPB1*04:01	88	9	6	25	7	0.000644971	0.00455211	0.00789278	0.00183758	0.00534031
A*68:03~C*07:02~B*39:05~DRB4*01:01~DRB1*04:07~DQB1*03:02~DQA1*03:01~DPA1*01:03~DPB1*04:02	21091	8145	2877	2	121	6.78052e-06	1.57475e-05	4.49135e-05	0.0072058	0.000800168
A*11:01~C*08:01~B*15:02~DRB3*03:01~DRB1*12:02~DQB1*03:01~DQA1*06:01~DPA1*02:02~DPB1*05:01	58326	4	46733	12001	12042	1.53184e-06	0.00664408	1.13609e-06	9.86849e-06	9.61437e-06
A*02:01~C*03:04~B*15:01~DRB4*01:01~DRB1*04:01~DQB1*03:02~DQA1*03:01~DPA1*01:03~DPB1*04:01	40	1198	7	54	11	0.000950557	0.000109806	0.00607653	0.00128523	0.00358229
A*24:02~C*07:02~B*39:06~DRB3*01:01~DRB1*14:06~DQB1*03:01~DQA1*05:01~DPA1*01:03~DPB1*04:02	57410	10260	2768	5	175	1.56991e-06	1.19702e-05	4.66616e-05	0.00597151	0.000620495
A*33:03~C*14:03~B*44:03~DRB3*03:01~DRB1*13:02~DQB1*06:04~DQA1*01:02~DPA1*01:03~DPB1*04:01	55060	5	14249	15629	35771	1.66808e-06	0.00588255	6.88513e-06	7.10105e-06	1.90598e-06
A*24:02~C*07:02~B*07:02~DRB5*01:01~DRB1*15:01~DQB1*06:02~DQA1*01:02~DPA1*01:03~DPB1*04:01	33	86	8	16	10	0.00110654	0.000904951	0.00537761	0.00257049	0.00395774
A*29:02~C*16:01~B*44:03~DRB4*01:01~DRB1*07:01~DQB1*02:01~DQA1*02:01~DPA1*02:01~DPB1*11:01	172	2299	9	6	12	0.000403208	6.12302e-05	0.00535156	0.00534619	0.00352095
A*02:01~C*04:01~B*35:12~DRBX*NNNN~DRB1*08:02~DQB1*04:02~DQA1*04:01~DPA1*01:03~DPB1*04:02	30190	8776	3727	7	231	4.17048e-06	1.44599e-05	3.40723e-05	0.00530081	0.000500936
A*33:03~C*04:01~B*53:01~DRBX*NNNN~DRB1*08:04~DQB1*03:01~DQA1*04:01~DPA1*02:01~DPB1*01:01	2	44927	19382	490	111	0.00509136	1.67901e-06	4.47416e-06	0.000247696	0.000860192
A*02:01~C*06:02~B*57:01~DRB4*01:01~DRB1*07:01~DQB1*03:03~DQA1*02:01~DPA1*01:03~DPB1*04:01	146	632	11	38	9	0.000460474	0.000183402	0.00501127	0.00150077	0.00405282
A*33:03~C*03:02~B*58:01~DRB3*03:01~DRB1*13:02~DQB1*06:09~DQA1*01:02~DPA1*01:03~DPB1*02:01	623	6	2248	3725	2834	0.000177679	0.00499941	5.74152e-05	3.88969e-05	5.12091e-05
A*24:07~C*04:01~B*35:05~DRB3*03:01~DRB1*12:02~DQB1*03:01~DQA1*06:01~DPA1*02:02~DPB1*05:01	15344	7	17977	7840	3319	1.00035e-05	0.00494241	4.99626e-06	1.6795e-05	4.33412e-05
A*01:01~C*07:01~B*08:01~DRB3*01:01~DRB1*03:01~DQB1*02:01~DQA1*05:01~DPA1*01:03~DPB1*03:01	407	7911	12	50	16	0.000235788	1.63138e-05	0.00489018	0.0013176	0.00264951
A*36:01~C*04:01~B*53:01~DRB3*02:02~DRB1*11:01~DQB1*06:02~DQA1*01:02~DPA1*01:03~DPB1*02:01	3	31237	17263	992	535	0.00477638	2.7732e-06	5.29365e-06	0.000137072	0.000261795
A*01:01~C*07:01~B*08:01~DRB3*01:01~DRB1*03:01~DQB1*02:01~DQA1*05:01~DPA1*01:03~DPB1*02:01	224	11784	13	45	40	0.000341793	1.00004e-05	0.00474826	0.00136267	0.00173072
A*30:01~C*06:02~B*13:02~DRB4*01:01~DRB1*07:01~DQB1*02:01~DQA1*02:01~DPA1*01:03~DPB1*04:01	787	8	27	40	48	0.000148024	0.00471167	0.0024289	0.00143612	0.00152994
A*68:02~C*07:01~B*57:03~DRB3*03:01~DRB1*03:02~DQB1*04:02~DQA1*04:01~DPA1*02:02~DPB1*01:01	16106	17379	17110	36	8	9.43644e-06	6.0645e-06	5.35407e-06	0.0016109	0.00469584
A*26:01~C*12:03~B*38:01~DRB4*01:01~DRB1*04:02~DQB1*03:02~DQA1*03:01~DPA1*01:03~DPB1*04:01	976	2130	14	30	119	0.000125142	6.50883e-05	0.00451902	0.00167427	0.000813274
A*03:01~C*04:01~B*35:01~DRBX*NNNN~DRB1*01:01~DQB1*05:01~DQA1*01:01~DPA1*01:03~DPB1*04:02	1290	167	15	28	15	0.000100684	0.000535994	0.00449051	0.00181257	0.0026748
A*02:06~C*07:02~B*39:05~DRB4*01:01~DRB1*04:07~DQB1*03:02~DQA1*03:01~DPA1*01:03~DPB1*04:02	39718	5320	4479	10	269	2.79747e-06	2.5482e-05	2.77954e-05	0.00444557	0.000448779
A*26:01~C*07:02~B*08:01~DRB3*02:02~DRB1*03:01~DQB1*02:01~DQA1*05:01~DPA1*01:03~DPB1*04:01	50942	10	2332	4070	660	1.90412e-06	0.00431348	5.57206e-05	3.5669e-05	0.000217298
A*01:01~C*07:01~B*08:01~DRB3*01:01~DRB1*03:01~DQB1*02:01~DQA1*05:01~DPA1*01:03~DPB1*04:02	766	8563	16	39	26	0.000151599	1.48962e-05	0.00415743	0.00144154	0.00214002
A*03:01~C*04:01~B*35:01~DRBX*NNNN~DRB1*01:01~DQB1*05:01~DQA1*01:01~DPA1*01:03~DPB1*04:01	69	149	17	22	17	0.000697914	0.000590176	0.00400482	0.00204656	0.00253362
A*68:01~C*06:02~B*58:02~DRB3*02:02~DRB1*12:01~DQB1*05:01~DQA1*01:01~DPA1*01:03~DPB1*18:01	6		26397	2939	1302	0.0039719		2.84596e-06	4.99901e-05	0.000114445
A*01:01~C*07:02~B*07:02~DRB5*01:01~DRB1*15:01~DQB1*06:02~DQA1*01:02~DPA1*01:03~DPB1*04:01	52	401	18	80	25	0.000795045	0.000263679	0.00371171	0.000973107	0.00223877
A*02:01~C*03:04~B*40:01~DRB3*03:01~DRB1*13:02~DQB1*06:04~DQA1*01:02~DPA1*01:03~DPB1*03:01	292	6830	19	96	55	0.000287748	1.92616e-05	0.00367494	0.000858388	0.00146398
A*01:01~C*06:02~B*37:01~DRBX*NNNN~DRB1*10:01~DQB1*05:01~DQA1*01:01~DPA1*01:03~DPB1*02:01	640	11	121	217	278	0.000173454	0.00363174	0.000752222	0.000472948	0.000442292
A*24:02~C*12:02~B*52:01~DRB5*01:02~DRB1*15:02~DQB1*06:01~DQA1*01:03~DPA1*01:03~DPB1*04:01	4363	12	595	977	704	3.69678e-05	0.0034639	0.000198901	0.000139308	0.000207056
A*24:02~C*01:02~B*54:01~DRB4*01:01~DRB1*04:05~DQB1*04:01~DQA1*03:01~DPA1*02:02~DPB1*05:01	108950	13	24633	18815	22122	5.33046e-07	0.00344446	3.15445e-06	5.56977e-06	4.32769e-06
A*33:01~C*08:02~B*14:02~DRBX*NNNN~DRB1*01:02~DQB1*05:01~DQA1*01:01~DPA1*01:03~DPB1*04:01	1368	251	28	12	21	9.61922e-05	0.000384632	0.00237814	0.00336733	0.00237444
A*02:01~C*05:01~B*44:02~DRB5*01:01~DRB1*15:01~DQB1*06:02~DQA1*01:02~DPA1*01:03~DPB1*04:01	64	2718	20	83	22	0.000719465	5.20118e-05	0.00330729	0.000950175	0.00234622
A*29:01~C*15:05~B*07:05~DRBX*NNNN~DRB1*10:01~DQB1*05:01~DQA1*01:01~DPA1*01:03~DPB1*04:01	23496	14	740	2714	1310	5.8673e-06	0.00309633	0.000165247	5.39988e-05	0.000113767
A*24:02~C*04:01~B*35:02~DRB3*02:02~DRB1*11:04~DQB1*03:01~DQA1*05:01~DPA1*01:03~DPB1*02:01	1046	376	49	24	13	0.000118871	0.000278252	0.00133336	0.00198818	0.00308398
A*02:01~C*07:01~B*08:01~DRB3*01:01~DRB1*03:01~DQB1*02:01~DQA1*05:01~DPA1*01:03~DPB1*04:01	283	7709	21	74	20	0.000294075	1.67843e-05	0.0030445	0.00100529	0.00241821
A*02:01~C*06:02~B*13:02~DRB4*01:01~DRB1*07:01~DQB1*02:01~DQA1*02:01~DPA1*01:03~DPB1*04:01	432	362	22	77	33	0.000227807	0.000286484	0.00303546	0.000991973	0.00190465
A*02:07~C*01:02~B*46:01~DRBX*NNNN~DRB1*08:03~DQB1*06:01~DQA1*01:03~DPA1*02:02~DPB1*05:01	74266	15	35222	18138	13339	1.03914e-06	0.00291831	1.81108e-06	5.86186e-06	8.65061e-06
A*01:01~C*07:01~B*08:01~DRB5*01:01~DRB1*15:01~DQB1*06:02~DQA1*01:02~DPA1*01:03~DPB1*04:01	131	2984	23	119	34	0.000503348	4.72333e-05	0.00288709	0.000723798	0.00189568
A*24:02~C*07:02~B*38:02~DRB5*01:01~DRB1*15:02~DQB1*05:02~DQA1*01:02~DPA1*02:02~DPB1*01:01		16	43143	11549	17275		0.00283473	1.30016e-06	1.03834e-05	5.96422e-06
A*02:01~C*07:01~B*08:01~DRB3*01:01~DRB1*03:01~DQB1*02:01~DQA1*05:01~DPA1*02:01~DPB1*01:01	89	9718	24	124	71	0.000638235	1.27551e-05	0.00281908	0.00070996	0.00117863
A*66:02~C*07:01~B*58:01~DRB5*01:01~DRB1*15:03~DQB1*06:02~DQA1*01:02~DPA1*01:03~DPB1*02:01	8	34324	14745	1287	733	0.00281205	2.43738e-06	6.58292e-06	0.00010772	0.000199156
A*24:02~C*03:05~B*40:02~DRB4*01:01~DRB1*04:07~DQB1*03:02~DQA1*03:01~DPA1*01:03~DPB1*04:02	24049	13953	7198	13	64	5.69458e-06	8.02061e-06	1.61887e-05	0.00280218	0.00126882
A*33:03~C*03:02~B*58:01~DRB3*02:02~DRB1*03:01~DQB1*02:01~DQA1*05:01~DPA1*02:02~DPB1*05:01	172820	17	73523	25312	25763	2.18354e-07	0.00279957	5.19279e-07	3.69186e-06	3.98785e-06
A*02:01~C*04:01~B*35:17~DRBX*NNNN~DRB1*08:02~DQB1*04:02~DQA1*04:01~DPA1*01:03~DPB1*04:02	81096	16453	5544	14	514	8.91789e-07	6.51154e-06	2.19398e-05	0.00278978	0.000270948
A*24:02~C*12:03~B*35:03~DRB4*01:01~DRB1*07:01~DQB1*02:01~DQA1*02:01~DPA1*01:03~DPB1*04:01	8389	1700	3351	48	14	1.9404e-05	8.16075e-05	3.84762e-05	0.00133994	0.0027644
A*11:01~C*01:02~B*46:01~DRB4*01:01~DRB1*09:01~DQB1*03:03~DQA1*03:01~DPA1*02:02~DPB1*05:01	72287	18	98502	26939	20498	1.06609e-06	0.00276158	3.08832e-07	3.37284e-06	4.6547e-06
A*68:01~C*08:01~B*48:01~DRB4*01:01~DRB1*04:04~DQB1*03:02~DQA1*03:01~DPA1*01:03~DPB1*04:02	40202	19980	7658	15	643	2.74499e-06	5.06622e-06	1.51125e-05	0.00274361	0.00022273
A*30:01~C*17:01~B*42:01~DRB3*01:01~DRB1*03:02~DQB1*04:02~DQA1*04:01~DPA1*02:01~DPB1*01:01	10	44506	2904	593	310	0.00271171	1.7015e-06	4.44499e-05	0.000209388	0.000408891
A*33:03~C*07:01~B*44:03~DRB4*01:01~DRB1*07:01~DQB1*02:01~DQA1*02:01~DPA1*01:03~DPB1*02:01	7984	19	10396	6074	740	2.03889e-05	0.00266937	1.0417e-05	2.26404e-05	0.000196959
A*11:01~C*07:02~B*07:02~DRB5*01:01~DRB1*15:01~DQB1*06:02~DQA1*01:02~DPA1*01:03~DPB1*04:01	84	570	25	49	58	0.000647525	0.000200771	0.00258926	0.00133951	0.00143116
A*01:01~C*06:02~B*37:01~DRBX*NNNN~DRB1*10:01~DQB1*05:01~DQA1*01:01~DPA1*01:03~DPB1*04:01	4259	20	188	384	179	3.77813e-05	0.00257821	0.000543379	0.000304926	0.000615101
A*30:01~C*06:02~B*13:02~DRB4*01:01~DRB1*07:01~DQB1*02:01~DQA1*02:01~DPA1*01:03~DPB1*02:01	738	21	94	347	247	0.000157079	0.00254743	0.000868905	0.000330897	0.000477788
A*11:01~C*12:02~B*52:01~DRB5*01:02~DRB1*15:02~DQB1*06:01~DQA1*01:03~DPA1*01:03~DPB1*04:01	1878	22	70	107	165	7.54656e-05	0.0025111	0.00105448	0.000806336	0.000644656
A*24:02~C*07:02~B*07:02~DRBX*NNNN~DRB1*01:01~DQB1*05:01~DQA1*01:01~DPA1*01:03~DPB1*04:02	28296	23	325	1886	855	4.56946e-06	0.00250368	0.000330537	7.53573e-05	0.000171365
A*02:17~C*03:05~B*40:02~DRB4*01:01~DRB1*04:11~DQB1*03:02~DQA1*03:01~DPA1*01:03~DPB1*04:02	37050	69242	10615	55	18	3.10806e-06	9.17404e-07	1.0124e-05	0.00127	0.00248278
A*25:01~C*12:03~B*18:01~DRB5*01:01~DRB1*15:01~DQB1*06:02~DQA1*01:02~DPA1*01:03~DPB1*04:01	157	3682	26	35	36	0.000428726	3.81284e-05	0.00246618	0.0016187	0.00185282
A*02:01~C*07:02~B*39:01~DRBX*NNNN~DRB1*08:11~DQB1*04:02~DQA1*04:01~DPA1*01:03~DPB1*04:01	5994		11996	5929	19	2.72366e-05		8.64122e-06	2.32249e-05	0.00243504
A*33:03~C*07:01~B*44:03~DRB4*01:01~DRB1*07:01~DQB1*02:01~DQA1*02:01~DPA1*02:01~DPB1*13:01	163139	24	39461	16461	7107	2.54674e-07	0.00240854	1.5054e-06	6.6245e-06	1.83872e-05
A*30:01~C*06:02~B*13:02~DRB4*01:01~DRB1*07:01~DQB1*02:01~DQA1*02:01~DPA1*02:01~DPB1*17:01	302	25	51	41	128	0.000284525	0.00238908	0.00130917	0.00141206	0.000764099
A*24:02~C*12:02~B*52:01~DRB5*01:02~DRB1*15:02~DQB1*06:01~DQA1*01:03~DPA1*02:01~DPB1*09:01	41246	26	15174	19251	12637	2.65055e-06	0.00238002	6.32636e-06	5.40237e-06	9.02014e-06
A*23:01~C*04:01~B*44:03~DRB4*01:01~DRB1*07:01~DQB1*02:01~DQA1*02:01~DPA1*01:03~DPB1*04:01	461	474	29	20	39	0.000216033	0.000232305	0.00237243	0.00211981	0.00173361
A*02:01~C*03:04~B*40:01~DRB3*03:01~DRB1*13:02~DQB1*06:04~DQA1*01:02~DPA1*01:03~DPB1*04:01	1148	1903	30	202	32	0.000110419	7.29882e-05	0.00235656	0.000488239	0.00195536
A*01:01~C*06:02~B*57:01~DRB4*01:01~DRB1*07:01~DQB1*03:03~DQA1*02:01~DPA1*02:01~DPB1*13:01	1073	27	67	334	346	0.00011655	0.00235223	0.00107005	0.000341387	0.000376854
A*01:01~C*06:02~B*57:01~DRB4*01:01~DRB1*07:01~DQB1*03:03~DQA1*02:01~DPA1*02:01~DPB1*09:01	17568	28	6495	19309	3826	8.48956e-06	0.00233333	1.82736e-05	5.38167e-06	3.7217e-05
A*02:06~C*03:04~B*40:02~DRB3*01:01~DRB1*14:02~DQB1*03:01~DQA1*05:01~DPA1*01:03~DPB1*04:02		685914	22182	470	23		8.36513e-10	3.67111e-06	0.000259468	0.00230109
A*23:01~C*04:01~B*44:03~DRB4*01:01~DRB1*04:05~DQB1*03:02~DQA1*03:01~DPA1*02:01~DPB1*17:01	9933	41958	20255	99	24	1.62019e-05	1.84741e-06	4.21245e-06	0.000840914	0.00229569
A*34:02~C*04:01~B*44:03~DRB5*01:01~DRB1*15:03~DQB1*06:02~DQA1*01:02~DPA1*01:03~DPB1*02:01	12	19568	28224	758	578	0.00224797	5.20827e-06	2.57126e-06	0.000171839	0.000244018
A*03:01~C*16:01~B*51:01~DRB4*01:01~DRB1*07:01~DQB1*02:01~DQA1*02:01~DPA1*01:03~DPB1*04:01	17214	18115	1158	17	918	8.69766e-06	5.76873e-06	0.000109858	0.00224499	0.000161509
A*02:01~C*04:01~B*35:12~DRB4*01:01~DRB1*04:07~DQB1*03:02~DQA1*03:01~DPA1*01:03~DPB1*04:02	24652	27058	9069	18	86	5.49944e-06	3.39254e-06	1.22888e-05	0.00222458	0.000994554
A*68:02~C*08:02~B*14:02~DRBX*NNNN~DRB1*01:02~DQB1*05:01~DQA1*01:01~DPA1*01:03~DPB1*04:02	11693	4348	64	19	201	1.3631e-05	3.16874e-05	0.00108416	0.00220263	0.000564682
A*01:01~C*07:01~B*08:01~DRB3*02:02~DRB1*03:01~DQB1*02:01~DQA1*05:01~DPA1*01:03~DPB1*04:01	19041	197	31	34	880	7.70789e-06	0.000466397	0.00219645	0.00161873	0.000166956
A*01:01~C*06:02~B*57:01~DRB4*01:01~DRB1*07:01~DQB1*03:03~DQA1*02:01~DPA1*01:03~DPB1*02:01	2383	29	273	830	679	6.27896e-05	0.00217695	0.000386921	0.000160322	0.00021398
A*34:01~C*15:02~B*40:02~DRB5*01:01~DRB1*15:02~DQB1*05:02~DQA1*01:02~DPA1*02:02~DPB1*01:01		30	42480	10044	33780		0.00216734	1.33563e-06	1.24512e-05	2.16349e-06
A*11:01~C*04:01~B*35:01~DRBX*NNNN~DRB1*01:01~DQB1*05:01~DQA1*01:01~DPA1*01:03~DPB1*04:01	321	163	35	52	27	0.000275582	0.000544883	0.0018623	0.001305	0.00213995
A*31:01~C*03:04~B*40:01~DRB4*01:01~DRB1*04:04~DQB1*03:02~DQA1*03:01~DPA1*01:03~DPB1*04:01	243	1322	37	140	28	0.00032392	0.000101722	0.00179457	0.00065124	0.00212832
A*02:01~C*04:01~B*35:01~DRB5*02:02~DRB1*16:02~DQB1*03:01~DQA1*05:01~DPA1*01:03~DPB1*04:02	61427	117200	13624	255	29	1.40552e-06	4.60466e-07	7.288e-06	0.000422876	0.00210699
A*29:01~C*15:05~B*07:05~DRBX*NNNN~DRB1*10:01~DQB1*05:01~DQA1*01:01~DPA1*01:03~DPB1*03:01	32071	31	3969	28064	15414	3.81436e-06	0.00209503	3.18382e-05	3.1824e-06	7.0978e-06
A*11:01~C*04:01~B*15:01~DRB4*01:01~DRB1*04:06~DQB1*03:02~DQA1*03:01~DPA1*01:03~DPB1*02:01	58109	32	28290	33018	9463	1.54046e-06	0.00207903	2.56292e-06	2.52014e-06	1.30421e-05
A*02:01~C*16:02~B*51:01~DRB3*02:02~DRB1*11:02~DQB1*03:01~DQA1*05:01~DPA1*01:03~DPB1*03:01	18532	32509	6473	85	30	7.9841e-06	2.6208e-06	1.83379e-05	0.000931378	0.00207143
A*24:02~C*03:06~B*40:02~DRBX*NNNN~DRB1*08:02~DQB1*04:02~DQA1*04:01~DPA1*01:03~DPB1*04:02	91338	20521	8094	21	2463	7.13358e-07	4.89759e-06	1.41408e-05	0.00205763	5.84843e-05
A*11:01~C*04:01~B*15:01~DRB4*01:01~DRB1*04:06~DQB1*03:02~DQA1*03:01~DPA1*02:02~DPB1*05:01	73926	33	52521	39475	608677	1.04577e-06	0.00202177	9.32172e-07	1.94099e-06	5.58255e-22
A*02:01~C*04:01~B*35:01~DRB3*01:01~DRB1*14:02~DQB1*03:01~DQA1*05:01~DPA1*01:03~DPB1*04:02	59681	22147	11047	157	31	1.47616e-06	4.43073e-06	9.62968e-06	0.000588354	0.00201435
A*11:01~C*01:02~B*27:05~DRBX*NNNN~DRB1*01:01~DQB1*05:01~DQA1*01:01~DPA1*01:03~DPB1*04:01	1422	6921	233	23	69	9.34633e-05	1.89714e-05	0.000438178	0.00199684	0.00118404
A*03:01~C*07:02~B*07:02~DRB5*01:01~DRB1*15:01~DQB1*06:02~DQA1*01:02~DPA1*01:03~DPB1*02:01	109	273	32	72	114	0.000576848	0.000357549	0.00197804	0.00102804	0.000852471
A*11:01~C*08:01~B*15:02~DRB3*03:01~DRB1*12:02~DQB1*03:01~DQA1*06:01~DPA1*01:03~DPB1*02:01	12883	34	38380	77509	5836	1.22007e-05	0.00196683	1.57523e-06	6.96227e-07	2.32154e-05
A*11:01~C*01:02~B*54:01~DRB4*01:01~DRB1*04:05~DQB1*04:01~DQA1*03:01~DPA1*02:02~DPB1*05:01	110615	35	46340	31389	12721	5.33046e-07	0.00194827	1.15273e-06	2.70141e-06	8.95157e-06
A*24:02~C*04:01~B*35:02~DRB3*02:02~DRB1*11:04~DQB1*03:01~DQA1*05:01~DPA1*01:03~DPB1*04:01	1647	198	33	27	133	8.29833e-05	0.000463852	0.00193893	0.00181299	0.000725063
A*30:02~C*08:02~B*14:02~DRB5*01:01~DRB1*15:03~DQB1*06:02~DQA1*01:02~DPA1*01:03~DPB1*02:01	13	57556	21970	369	442	0.00192255	1.18329e-06	3.72122e-06	0.000315563	0.000314039
A*24:02~C*04:01~B*35:01~DRB3*01:01~DRB1*14:02~DQB1*03:01~DQA1*05:01~DPA1*01:03~DPB1*04:02	23265	69995	12804	126	35	5.94697e-06	9.06411e-07	7.91463e-06	0.00070673	0.00188511
A*11:01~C*07:02~B*38:02~DRB5*01:01~DRB1*15:02~DQB1*05:02~DQA1*01:02~DPA1*02:02~DPB1*01:01		36	38417	9070	42778		0.00187629	1.57234e-06	1.41215e-05	1.08178e-06
A*74:01~C*02:02~B*15:03~DRB3*03:01~DRB1*13:02~DQB1*06:09~DQA1*01:02~DPA1*01:03~DPB1*02:01	14	35390	41311	2202	771	0.00186702	2.33144e-06	1.39808e-06	6.53898e-05	0.000189732
A*03:01~C*07:02~B*07:02~DRB5*01:01~DRB1*15:01~DQB1*06:02~DQA1*01:02~DPA1*01:03~DPB1*03:01	771	13468	34	284	227	0.000150699	8.41004e-06	0.00186669	0.000386695	0.00050842
A*02:07~C*01:02~B*46:01~DRB3*02:02~DRB1*14:01~DQB1*05:02~DQA1*01:01~DPA1*02:02~DPB1*05:01	56603	37	73704	33913		1.59905e-06	0.00186523	5.17036e-07	2.42624e-06
A*24:02~C*08:01~B*15:02~DRB3*03:01~DRB1*12:02~DQB1*03:01~DQA1*06:01~DPA1*02:02~DPB1*05:01		38	80508	74787	10359		0.00185473	4.42102e-07	7.36085e-07	1.17834e-05
A*33:03~C*07:01~B*44:03~DRB4*01:01~DRB1*07:01~DQB1*02:01~DQA1*02:01~DPA1*01:03~DPB1*04:02	14228	39	15408	10496	744	1.0936e-05	0.0018538	6.18923e-06	1.17469e-05	0.000196246
A*31:01~C*15:02~B*51:01~DRB4*01:01~DRB1*04:07~DQB1*03:02~DQA1*03:01~DPA1*01:03~DPB1*04:02	60942	72459	15293	682	37	1.42418e-06	8.65032e-07	6.25638e-06	0.00018784	0.00183616
A*34:02~C*04:01~B*44:03~DRB5*01:01~DRB1*15:03~DQB1*06:02~DQA1*01:02~DPA1*03:01~DPB1*04:02	15		42786	9258	2164	0.00183614		1.31977e-06	1.37443e-05	6.72839e-05
A*11:01~C*04:01~B*35:01~DRBX*NNNN~DRB1*01:01~DQB1*05:01~DQA1*01:01~DPA1*01:03~DPB1*04:02	5696	621	36	71	106	2.86067e-05	0.0001865	0.00183536	0.00103225	0.000877337
A*01:01~C*12:02~B*52:01~DRB5*01:02~DRB1*15:02~DQB1*06:01~DQA1*01:03~DPA1*01:03~DPB1*04:01	1104	117	63	26	38	0.00011411	0.000728701	0.00108756	0.00182329	0.00183382
A*68:02~C*03:04~B*15:10~DRB3*02:02~DRB1*03:01~DQB1*02:01~DQA1*05:01~DPA1*02:01~DPB1*01:01	16	51123	11078	3475	1023	0.00179151	1.39042e-06	9.60612e-06	4.18777e-05	0.000145442
A*02:01~C*07:01~B*18:01~DRB3*02:02~DRB1*11:04~DQB1*03:01~DQA1*05:01~DPA1*01:03~DPB1*04:02	5239	3938	38	121	127	3.10052e-05	3.53457e-05	0.00175131	0.000721111	0.000781035
A*33:03~C*03:02~B*58:01~DRB3*02:02~DRB1*03:01~DQB1*02:01~DQA1*05:01~DPA1*01:03~DPB1*02:01	2813	40	5101	5592	3342	5.50857e-05	0.00174728	2.4201e-05	2.48864e-05	4.31466e-05
A*23:01~C*04:01~B*44:03~DRB4*01:01~DRB1*07:01~DQB1*02:01~DQA1*02:01~DPA1*01:03~DPB1*02:01	195	987	39	149	131	0.000372211	0.000128572	0.00172396	0.00062781	0.000732387
A*02:01~C*05:01~B*44:02~DRBX*NNNN~DRB1*01:01~DQB1*05:01~DQA1*01:01~DPA1*01:03~DPB1*04:01	309	1608	40	29	45	0.000281108	8.59427e-05	0.00165351	0.00171568	0.0015721
A*31:01~C*04:04~B*35:01~DRB4*01:01~DRB1*04:07~DQB1*03:02~DQA1*03:01~DPA1*01:03~DPB1*04:02	19697		16357	14958	41	7.38827e-06		5.69207e-06	7.52112e-06	0.00168118
A*02:01~C*03:04~B*13:01~DRB3*03:01~DRB1*12:02~DQB1*03:01~DQA1*06:01~DPA1*02:02~DPB1*05:01		41	57400	346456	13085		0.00165968	8.03661e-07	2.14143e-08	8.69395e-06
A*33:01~C*08:02~B*14:02~DRBX*NNNN~DRB1*01:02~DQB1*05:01~DQA1*01:01~DPA1*01:03~DPB1*02:01	673	2307	85	31	248	0.000168858	6.09776e-05	0.000921557	0.00164775	0.00047592
A*33:03~C*03:02~B*58:01~DRB3*03:01~DRB1*13:02~DQB1*06:09~DQA1*01:02~DPA1*01:03~DPB1*04:01	17503	42	583	1036	427	8.52744e-06	0.0016474	0.000200932	0.000132431	0.000322165
A*30:02~C*05:01~B*18:01~DRB3*02:02~DRB1*03:01~DQB1*02:01~DQA1*05:01~DPA1*01:03~DPB1*04:01	10184	3242	149	32	97	1.57632e-05	4.33749e-05	0.000630204	0.00164529	0.000908675
A*02:01~C*07:01~B*18:01~DRBX*NNNN~DRB1*08:01~DQB1*04:02~DQA1*04:01~DPA1*01:03~DPB1*02:01	4456	47665	2115	163	42	3.61858e-05	1.53703e-06	6.10007e-05	0.000576946	0.00163836
A*68:02~C*08:02~B*14:02~DRB3*01:01~DRB1*13:03~DQB1*03:01~DQA1*05:01~DPA1*01:03~DPB1*02:01	265	6513	41	270	81	0.000306657	2.02884e-05	0.00163732	0.000402402	0.00103911
A*02:03~C*07:02~B*38:02~DRB5*01:01~DRB1*16:02~DQB1*05:02~DQA1*01:02~DPA1*02:02~DPB1*05:01	47578	43	59572	28683		2.12762e-06	0.00162351	7.54644e-07	3.08847e-06
A*03:01~C*08:02~B*14:02~DRBX*NNNN~DRB1*01:02~DQB1*05:01~DQA1*01:01~DPA1*01:03~DPB1*04:01	2748	6913	72	33	46	5.61296e-05	1.90014e-05	0.00103237	0.00162347	0.00156933
A*29:02~C*07:01~B*49:01~DRB5*01:01~DRB1*15:03~DQB1*06:02~DQA1*01:02~DPA1*03:01~DPB1*04:02	17	111096	108982	6841	2453	0.00162043	4.62348e-07	2.57296e-07	1.97865e-05	5.87503e-05
A*29:01~C*15:05~B*07:05~DRBX*NNNN~DRB1*10:01~DQB1*05:01~DQA1*01:01~DPA1*01:03~DPB1*02:01	7395	44	305	854	1498	2.20661e-05	0.0016124	0.000352505	0.000155317	0.000100188
A*02:02~C*14:02~B*15:16~DRB3*01:01~DRB1*13:03~DQB1*03:01~DQA1*05:01~DPA1*01:03~DPB1*02:01	5243	39131	15327	161	43	3.09741e-05	2.0347e-06	6.2345e-06	0.000583105	0.0015944
A*02:05~C*06:02~B*50:01~DRB3*03:01~DRB1*13:02~DQB1*06:04~DQA1*01:02~DPA1*01:03~DPB1*04:01	30804	3023	3831	105	44	4.05541e-06	4.67269e-05	3.29895e-05	0.000818883	0.0015904
A*29:02~C*16:01~B*44:03~DRB4*01:01~DRB1*07:01~DQB1*02:01~DQA1*02:01~DPA1*01:03~DPB1*02:01	108	2526	42	61	99	0.000577798	5.60323e-05	0.00157397	0.00114092	0.000903621
A*11:01~C*03:04~B*13:01~DRB5*01:01~DRB1*15:01~DQB1*06:01~DQA1*01:02~DPA1*02:02~DPB1*05:01	111229	45	135542	62691		5.33045e-07	0.00155549	1.75555e-07	9.71794e-07
A*30:10~C*06:02~B*41:01~DRB4*01:01~DRB1*04:05~DQB1*02:01~DQA1*03:01~DPA1*01:03~DPB1*02:01	18418		10721	100	47	8.03443e-06		1.00123e-05	0.000838853	0.00154376
A*23:01~C*02:02~B*15:03~DRB4*01:01~DRB1*07:01~DQB1*02:01~DQA1*02:01~DPA1*02:01~DPB1*01:01	18	204223	26389	8209	5909	0.00154023	1.44958e-07	2.84735e-06	1.59234e-05	2.28833e-05
A*11:01~C*07:02~B*40:01~DRB4*01:01~DRB1*09:01~DQB1*03:03~DQA1*03:01~DPA1*02:02~DPB1*05:01		46	76399	44386	20845		0.00153194	4.84086e-07	1.63951e-06	4.55281e-06
A*24:02~C*04:01~B*35:01~DRB3*01:01~DRB1*14:02~DQB1*03:01~DQA1*05:01~DPA1*01:03~DPB1*02:01	6786	55838	27606	4178	49	2.41084e-05	1.23539e-06	2.65802e-06	3.45418e-05	0.0015104
A*31:01~C*07:02~B*39:06~DRB4*01:01~DRB1*04:07~DQB1*03:02~DQA1*03:01~DPA1*01:03~DPB1*04:02	33230	3417214	35055	1085	50	3.63056e-06	1.87873e-21	1.82356e-06	0.000126609	0.00150885
A*02:01~C*16:01~B*45:01~DRB3*02:02~DRB1*12:01~DQB1*03:01~DQA1*05:01~DPA1*01:03~DPB1*04:02	78484	181970	10743	123	51	9.44638e-07	1.9891e-07	9.98282e-06	0.000713574	0.00150667
A*24:02~C*07:02~B*39:05~DRB4*01:01~DRB1*04:07~DQB1*03:02~DQA1*03:01~DPA1*01:03~DPB1*04:02	45176	26827	11377	37	1513	2.29917e-06	3.42964e-06	9.2676e-06	0.00150649	9.90561e-05
A*11:01~C*07:02~B*40:01~DRBX*NNNN~DRB1*08:03~DQB1*06:01~DQA1*01:03~DPA1*02:02~DPB1*05:01	105973	47	48926	26936		5.46097e-07	0.00150543	1.05385e-06	3.37319e-06
A*34:01~C*07:02~B*38:02~DRB5*01:01~DRB1*15:02~DQB1*05:02~DQA1*01:02~DPA1*02:02~DPB1*01:01		48	75782	8358	32515		0.00149751	4.91291e-07	1.55911e-05	2.16357e-06
A*23:01~C*07:02~B*07:02~DRB3*02:02~DRB1*11:02~DQB1*03:01~DQA1*05:01~DPA1*02:01~DPB1*01:01	19		39316	7028	1671	0.00148823		1.51482e-06	1.91364e-05	8.97002e-05
A*03:01~C*07:02~B*07:02~DRBX*NNNN~DRB1*01:01~DQB1*05:01~DQA1*01:01~DPA1*01:03~DPB1*04:01	448	1334	43	253	94	0.00022181	0.000100995	0.00148784	0.000424059	0.00093034
A*66:01~C*17:01~B*41:02~DRB3*01:01~DRB1*13:03~DQB1*03:01~DQA1*05:01~DPA1*01:03~DPB1*04:02	99448	9802	747	114	52	6.07443e-07	1.26145e-05	0.000164152	0.000771165	0.00148385
A*68:02~C*03:04~B*15:10~DRB3*02:02~DRB1*03:01~DQB1*02:01~DQA1*05:01~DPA1*02:02~DPB1*01:01	20	189150	81066	8636	82242	0.00147509	1.78494e-07	4.36715e-07	1.49526e-05	7.58996e-08
A*24:02~C*02:02~B*27:05~DRB3*01:01~DRB1*14:02~DQB1*03:01~DQA1*05:01~DPA1*01:03~DPB1*04:02	556184	530339	25764	907	53	1.21538e-09	3.31895e-09	2.95892e-06	0.000146515	0.00147278
A*30:04~C*07:01~B*44:03~DRB4*01:01~DRB1*07:01~DQB1*02:01~DQA1*02:01~DPA1*02:01~DPB1*17:01	12493	114753	10547	138	54	1.26316e-05	4.62246e-07	1.02272e-05	0.000652993	0.00146823
A*23:01~C*16:01~B*44:03~DRB4*01:01~DRB1*07:01~DQB1*02:01~DQA1*02:01~DPA1*01:03~DPB1*04:01	33018	62839	4080	194	56	3.66184e-06	1.03983e-06	3.07237e-05	0.000505067	0.00145495
A*31:01~C*04:01~B*35:12~DRB4*01:01~DRB1*04:07~DQB1*03:02~DQA1*03:01~DPA1*01:03~DPB1*04:02	44949	31578	10138	58	57	2.31814e-06	2.72938e-06	1.07738e-05	0.0012168	0.00145091
A*33:03~C*14:02~B*15:16~DRBX*NNNN~DRB1*01:02~DQB1*05:01~DQA1*01:01~DPA1*02:01~DPB1*01:01	21		13842	7182	3976	0.00143157		7.13628e-06	1.86014e-05	3.5683e-05
A*02:01~C*12:02~B*52:01~DRB5*01:02~DRB1*15:02~DQB1*06:01~DQA1*01:03~DPA1*01:03~DPB1*04:01	2160	78	86	46	59	6.7428e-05	0.00096029	0.000912101	0.00134367	0.00142798
A*01:01~C*06:02~B*37:01~DRB5*01:01~DRB1*15:01~DQB1*06:02~DQA1*01:02~DPA1*01:03~DPB1*04:01	222	1961	44	371	110	0.000342601	7.06582e-05	0.00142572	0.00031461	0.000866344
A*01:01~C*06:02~B*57:01~DRB4*01:01~DRB1*07:01~DQB1*02:01~DQA1*02:01~DPA1*01:03~DPB1*04:01	9331	49	335	539	378	1.7323e-05	0.00141839	0.000325727	0.000226653	0.00035376
A*24:02~C*04:01~B*35:01~DRBX*NNNN~DRB1*08:02~DQB1*04:02~DQA1*04:01~DPA1*01:03~DPB1*04:02	95221	37306	11269	274	60	6.5808e-07	2.1723e-06	9.39306e-06	0.000396844	0.00140804
A*02:05~C*06:02~B*50:01~DRB4*01:01~DRB1*07:01~DQB1*02:01~DQA1*02:01~DPA1*01:03~DPB1*04:01	2121	62	45	97	164	6.86145e-05	0.00105353	0.00140341	0.000847964	0.000645996
A*01:01~C*07:01~B*57:01~DRB4*01:01~DRB1*07:01~DQB1*03:03~DQA1*02:01~DPA1*01:03~DPB1*04:01	5278	10808	373	42	90	3.07701e-05	1.12286e-05	0.000301185	0.00140211	0.000966938
A*02:01~C*07:02~B*39:05~DRB4*01:01~DRB1*04:07~DQB1*03:02~DQA1*03:01~DPA1*01:03~DPB1*04:02	84807	1057776	17026	43	2431	8.18965e-07	3.91966e-11	5.39106e-06	0.00139711	5.91459e-05
A*02:01~C*03:03~B*15:01~DRB4*01:01~DRB1*04:01~DQB1*03:02~DQA1*03:01~DPA1*01:03~DPB1*04:01	404	2633	46	326	79	0.000236187	5.34934e-05	0.00138743	0.000348463	0.0010701
A*68:02~C*07:02~B*07:02~DRB5*01:01~DRB1*15:03~DQB1*06:02~DQA1*01:02~DPA1*01:03~DPB1*02:01	22	26560	26462	662	916	0.00137489	3.47673e-06	2.83533e-06	0.000193007	0.000161841
A*02:01~C*03:03~B*52:01~DRB3*01:01~DRB1*14:06~DQB1*03:01~DQA1*05:01~DPA1*01:03~DPB1*04:02	51595	30570	11421	44	2434	1.86221e-06	2.86634e-06	9.22011e-06	0.00137472	5.90938e-05
A*02:04~C*15:02~B*51:01~DRB4*01:01~DRB1*04:11~DQB1*04:02~DQA1*03:01~DPA1*02:01~DPB1*14:01	14924	43692	16436	225	61	1.03445e-05	1.7474e-06	5.65794e-06	0.000455951	0.00137324
A*02:01~C*05:01~B*44:02~DRB3*01:01~DRB1*13:01~DQB1*06:03~DQA1*01:03~DPA1*01:03~DPB1*04:01	2064	1683	47	65	105	7.03822e-05	8.22525e-05	0.00137126	0.00112036	0.000877564
A*24:02~C*04:01~B*40:01~DRB4*01:01~DRB1*04:03~DQB1*03:02~DQA1*03:01~DPA1*02:02~DPB1*05:01	72420	50	43602	26837	12842	1.06609e-06	0.00137012	1.27737e-06	3.39321e-06	8.86811e-06
A*68:02~C*17:01~B*42:01~DRB3*01:01~DRB1*03:02~DQB1*04:02~DQA1*04:01~DPA1*02:02~DPB1*01:01	23	2335712	25414	3880	1118	0.0013661	9.17537e-16	3.02007e-06	3.74256e-05	0.0001339
A*02:01~C*03:04~B*40:01~DRB5*01:01~DRB1*15:01~DQB1*06:02~DQA1*01:02~DPA1*01:03~DPB1*04:01	304	3539	48	283	73	0.000282547	3.97257e-05	0.00135462	0.00038699	0.00113877
A*11:01~C*08:01~B*15:02~DRB3*03:01~DRB1*12:02~DQB1*03:01~DQA1*06:01~DPA1*01:03~DPB1*21:01	108888	51	40571	18787	13387	5.33046e-07	0.00135102	1.44096e-06	5.58042e-06	8.63807e-06
A*30:02~C*05:01~B*18:01~DRB3*01:01~DRB1*03:01~DQB1*02:01~DQA1*05:01~DPA1*01:03~DPB1*04:01	2838	148398	91	47	66	5.46653e-05	3.11027e-07	0.000887232	0.00134237	0.00121143
A*30:01~C*17:01~B*42:01~DRBX*NNNN~DRB1*08:04~DQB1*03:01~DQA1*04:01~DPA1*02:01~DPB1*01:01	24	110423	116460	5549	2952	0.00133143	4.62523e-07	2.30348e-07	2.5086e-05	4.89354e-05
A*02:01~C*01:02~B*27:05~DRBX*NNNN~DRB1*01:01~DQB1*05:01~DQA1*01:01~DPA1*01:03~DPB1*04:01	382	732	50	172	65	0.000245994	0.000164386	0.0013237	0.000560164	0.00125394
A*30:02~C*18:01~B*57:03~DRB3*03:01~DRB1*13:01~DQB1*05:01~DQA1*01:02~DPA1*01:03~DPB1*03:01	25		54336	1259	1005	0.00132313		8.8192e-07	0.000109866	0.000148183
A*30:01~C*17:01~B*42:01~DRBX*NNNN~DRB1*08:04~DQB1*03:01~DQA1*05:01~DPA1*01:03~DPB1*02:01	26	30197	12524	664	465	0.00132279	2.92186e-06	8.1672e-06	0.000192573	0.000300157
A*01:01~C*07:01~B*15:17~DRB3*03:01~DRB1*13:02~DQB1*06:04~DQA1*01:02~DPA1*01:03~DPB1*04:01	8287	52	300	186	264	1.96563e-05	0.00131532	0.000355336	0.000525842	0.000456254
A*24:02~C*01:02~B*35:43~DRB4*01:01~DRB1*04:07~DQB1*03:02~DQA1*03:01~DPA1*01:03~DPB1*04:02	818549	468832	16110	51	869	6.01332e-11	6.07784e-09	5.81724e-06	0.00130615	0.000169429
A*68:01~C*03:04~B*40:02~DRB4*01:01~DRB1*04:07~DQB1*03:02~DQA1*03:01~DPA1*01:03~DPB1*04:02	555598	209473	10079	53	554	1.22317e-09	1.34067e-07	1.08466e-05	0.00129853	0.000253275
A*02:01~C*05:01~B*44:02~DRB3*02:02~DRB1*11:01~DQB1*03:01~DQA1*05:01~DPA1*01:03~DPB1*04:01	1824	2086	75	148	63	7.72783e-05	6.66352e-05	0.000976648	0.000632971	0.00129613
A*01:01~C*07:01~B*08:01~DRB3*02:02~DRB1*03:01~DQB1*02:01~DQA1*05:01~DPA1*02:01~DPB1*01:01	27	19119	1181	666	5314	0.00129209	5.36679e-06	0.000107832	0.000192163	2.58837e-05
A*11:01~C*08:01~B*15:02~DRB5*01:01~DRB1*15:01~DQB1*06:01~DQA1*01:02~DPA1*02:02~DPB1*05:01	41662	53	256514	23972	22533	2.60945e-06	0.00128941	6.60876e-08	3.98999e-06	4.32713e-06
A*01:01~C*06:02~B*57:01~DRB3*02:02~DRB1*13:05~DQB1*03:01~DQA1*05:01~DPA1*01:03~DPB1*04:01	8191	11519	52	864	1350	1.98975e-05	1.03026e-05	0.00128801	0.000153511	0.000110219
A*11:01~C*04:01~B*35:01~DRBX*NNNN~DRB1*01:03~DQB1*05:01~DQA1*01:01~DPA1*01:03~DPB1*04:01	420	5942	53	112	167	0.00023203	2.24236e-05	0.00127853	0.000772581	0.000642477
A*03:01~C*03:04~B*15:01~DRB4*01:01~DRB1*04:01~DQB1*03:02~DQA1*03:01~DPA1*01:03~DPB1*04:01	483	6568	54	560	109	0.000208388	2.01102e-05	0.0012758	0.000219899	0.000871719
A*24:02~C*01:02~B*46:01~DRB4*01:01~DRB1*09:01~DQB1*03:03~DQA1*03:01~DPA1*02:02~DPB1*05:01	56650	54	45007	47159	12296	1.59859e-06	0.00127124	1.21023e-06	1.49567e-06	9.36266e-06
A*31:01~C*03:04~B*40:01~DRB4*01:01~DRB1*04:04~DQB1*03:02~DQA1*03:01~DPA1*01:03~DPB1*06:01	779	11005	55	399	451	0.000149628	1.09671e-05	0.00125899	0.000298926	0.000309365
A*02:01~C*01:02~B*15:15~DRBX*NNNN~DRB1*08:02~DQB1*04:02~DQA1*04:01~DPA1*01:03~DPB1*04:02	202961	20351	12602	56	1690	1.36823e-07	4.95004e-06	8.09816e-06	0.00125884	8.81907e-05
A*02:01~C*03:04~B*40:01~DRB4*01:01~DRB1*09:01~DQB1*03:03~DQA1*03:01~DPA1*02:02~DPB1*05:01	73945	55	21909	20373	8906	1.0455e-06	0.00124581	3.73805e-06	4.99917e-06	1.40547e-05
A*68:01~C*06:02~B*58:02~DRB3*01:01~DRB1*12:01~DQB1*05:01~DQA1*01:01~DPA1*02:01~DPB1*01:01	28		723484	19315	19376	0.00124517		1.6123e-09	5.3803e-06	5.02967e-06
A*03:01~C*07:02~B*07:02~DRB5*01:01~DRB1*15:01~DQB1*06:02~DQA1*01:02~DPA1*01:03~DPB1*04:02	6612	6709	56	165	161	2.46599e-05	1.96593e-05	0.00124106	0.000573878	0.000656106
A*02:01~C*07:02~B*07:02~DRB5*01:01~DRB1*15:01~DQB1*06:02~DQA1*01:02~DPA1*01:03~DPB1*02:01	215	1169	57	171	154	0.00034747	0.000112243	0.00122796	0.000560208	0.000678456
A*33:03~C*03:02~B*58:01~DRB3*03:01~DRB1*13:02~DQB1*06:09~DQA1*01:02~DPA1*01:03~DPB1*03:01	7849	56	1236	1291	1357	2.07802e-05	0.00122428	0.000102739	0.000107314	0.000109501
A*30:02~C*05:01~B*18:01~DRB3*02:02~DRB1*03:01~DQB1*02:01~DQA1*05:01~DPA1*01:03~DPB1*02:02	1091	5402	124	57	166	0.000115569	2.50418e-05	0.000741509	0.00122083	0.000643589
A*11:01~C*03:04~B*13:01~DRB3*03:01~DRB1*12:02~DQB1*03:01~DQA1*06:01~DPA1*02:02~DPB1*05:01	157823	57	155617	35499	582247	2.66523e-07	0.00121891	1.407e-07	2.27326e-06	2.87554e-21
A*26:01~C*03:04~B*08:01~DRB3*02:02~DRB1*13:04~DQB1*03:01~DQA1*05:01~DPA1*02:01~DPB1*17:01	29	407554	28157	471	489	0.0012188	1.15587e-08	2.58115e-06	0.000259272	0.000287446
A*02:01~C*05:01~B*44:02~DRB4*01:01~DRB1*04:01~DQB1*03:02~DQA1*03:01~DPA1*01:03~DPB1*04:01	535	3734	58	663	125	0.000194663	3.76036e-05	0.00120811	0.000192674	0.000788035
A*24:02~C*14:02~B*51:01~DRB4*01:01~DRB1*09:01~DQB1*03:03~DQA1*03:01~DPA1*02:02~DPB1*05:01	3662968	58	59671	205666	502790	1.95925e-31	0.00120627	7.51864e-07	1.32387e-07	3.59984e-19
A*02:01~C*04:01~B*35:01~DRBX*NNNN~DRB1*08:02~DQB1*04:02~DQA1*04:01~DPA1*01:03~DPB1*04:02	45782	9961	9063	59	129	2.25372e-06	1.23817e-05	1.22968e-05	0.00120195	0.000755544
A*02:01~C*05:01~B*44:02~DRB3*01:01~DRB1*13:01~DQB1*06:03~DQA1*01:03~DPA1*01:03~DPB1*02:01	216	1804	80	117	67	0.000345365	7.62888e-05	0.000959118	0.000728931	0.00119803
A*02:01~C*04:01~B*35:03~DRB3*02:02~DRB1*12:01~DQB1*03:01~DQA1*05:01~DPA1*01:03~DPB1*04:01	13197	31538	59	939	967	1.18997e-05	2.73457e-06	0.00119281	0.000142921	0.00015339
A*02:01~C*03:04~B*15:01~DRB4*01:01~DRB1*04:01~DQB1*03:02~DQA1*03:01~DPA1*01:03~DPB1*02:01	905	18145	138	550	68	0.000134852	5.7582e-06	0.000653383	0.000223283	0.00118456
A*02:07~C*01:02~B*46:01~DRB4*01:01~DRB1*09:01~DQB1*03:03~DQA1*03:01~DPA1*01:03~DPB1*02:01	63186	59	21540	18677	5718	1.33735e-06	0.00118393	3.83738e-06	5.62752e-06	2.37634e-05
A*24:02~C*01:02~B*15:07~DRBX*NNNN~DRB1*08:02~DQB1*04:02~DQA1*04:01~DPA1*01:03~DPB1*04:02		65961	53601	9276	70		9.69747e-07	9.02891e-07	1.37117e-05	0.001183
A*11:01~C*07:02~B*15:35~DRB5*01:01~DRB1*15:02~DQB1*05:02~DQA1*01:02~DPA1*02:02~DPB1*05:01		60	42809	10436			0.00118195	1.31826e-06	1.18419e-05
A*02:11~C*04:01~B*35:03~DRB5*01:02~DRB1*15:02~DQB1*06:01~DQA1*01:03~DPA1*01:03~DPB1*04:01	97622	61	377535	2944719	28998	6.28468e-07	0.00118036	2.52626e-08	2.7693e-16	2.94023e-06
A*03:01~C*08:02~B*14:02~DRB3*03:01~DRB1*13:02~DQB1*06:09~DQA1*01:02~DPA1*01:03~DPB1*04:01	1791	9393	60	763	143	7.84389e-05	1.33212e-05	0.00117193	0.000170908	0.000700679
A*68:02~C*04:01~B*53:01~DRB5*01:01~DRB1*15:03~DQB1*06:02~DQA1*01:02~DPA1*02:02~DPB1*01:01	30	377755	81926	6398	2883	0.00116871	1.60491e-08	4.28402e-07	2.1343e-05	5.0066e-05
A*30:01~C*06:02~B*13:02~DRB4*01:01~DRB1*07:01~DQB1*02:01~DQA1*02:01~DPA1*01:03~DPB1*04:02	4005	168	61	206	250	4.00418e-05	0.000534262	0.00116303	0.000481872	0.000473885
A*31:01~C*07:02~B*39:05~DRB4*01:01~DRB1*04:07~DQB1*03:02~DQA1*03:01~DPA1*01:03~DPB1*04:02	31426	65564	15930	60	687	3.93793e-06	9.77626e-07	5.90171e-06	0.00115479	0.000211895
A*02:01~C*16:01~B*45:01~DRB3*01:01~DRB1*13:01~DQB1*06:03~DQA1*01:03~DPA1*02:01~DPB1*01:01	31	42160	57378	3121	9129	0.00115329	1.83612e-06	8.04175e-07	4.69341e-05	1.36128e-05
A*03:01~C*01:02~B*56:01~DRBX*NNNN~DRB1*01:01~DQB1*05:01~DQA1*01:01~DPA1*01:03~DPB1*02:01	13622	37069	2498	242	72	1.14828e-05	2.19421e-06	5.22939e-05	0.00043783	0.00115059
A*02:06~C*08:01~B*51:01~DRBX*NNNN~DRB1*08:02~DQB1*04:02~DQA1*04:01~DPA1*01:03~DPB1*04:02	91024	76682	16803	62	1898	7.1809e-07	7.97121e-07	5.48642e-06	0.00114078	7.6793e-05
A*25:01~C*12:03~B*18:01~DRB5*01:01~DRB1*15:01~DQB1*06:02~DQA1*01:02~DPA1*01:03~DPB1*02:01	308	5894	62	168	317	0.000281461	2.26375e-05	0.00113573	0.000565224	0.000400456
A*02:01~C*01:02~B*15:15~DRBX*NNNN~DRB1*08:02~DQB1*04:02~DQA1*04:01~DPA1*01:03~DPB1*04:01	36567	52422	11232	63	745	3.1678e-06	1.34687e-06	9.43251e-06	0.00113541	0.000195977
A*24:02~C*04:01~B*35:01~DRB3*01:01~DRB1*14:02~DQB1*03:01~DQA1*05:01~DPA1*01:03~DPB1*04:01	15242	43616	16868	1151	74	1.00762e-05	1.75185e-06	5.45747e-06	0.000120816	0.00113224
A*29:02~C*16:01~B*44:03~DRB5*01:01~DRB1*15:01~DQB1*06:02~DQA1*01:02~DPA1*01:03~DPB1*04:01	725	5369	101	64	85	0.000158658	2.52299e-05	0.000842285	0.00112884	0.00100016
A*31:01~C*07:02~B*39:05~DRB4*01:01~DRB1*04:11~DQB1*03:02~DQA1*03:01~DPA1*01:03~DPB1*04:02	22073	53132	14867	147	75	6.3738e-06	1.32334e-06	6.51368e-06	0.000636644	0.0011213
A*74:01~C*02:02~B*15:03~DRB3*03:01~DRB1*13:02~DQB1*06:09~DQA1*01:02~DPA1*02:01~DPB1*01:01	32		78004	5415	3074	0.00112094		4.67435e-07	2.57183e-05	4.6824e-05
A*02:01~C*07:02~B*39:06~DRB4*01:01~DRB1*04:07~DQB1*03:02~DQA1*03:01~DPA1*01:03~DPB1*04:02	546013	3182740	35975	946	76	1.36691e-09	7.49711e-20	1.74923e-06	0.000142309	0.00109866
A*31:01~C*04:01~B*35:17~DRBX*NNNN~DRB1*08:02~DQB1*04:02~DQA1*04:01~DPA1*01:03~DPB1*04:02	539575	43171	14629	66	2087	1.47877e-09	1.77776e-06	6.65329e-06	0.00109268	6.96574e-05
A*24:02~C*04:01~B*35:14~DRB5*02:02~DRB1*16:02~DQB1*03:01~DQA1*05:01~DPA1*01:03~DPB1*04:02	76604	25696	13943	67	1892	9.85357e-07	3.6353e-06	7.07419e-06	0.00108766	7.69309e-05
A*03:01~C*07:02~B*07:02~DRB4*01:01~DRB1*04:01~DQB1*03:01~DQA1*03:01~DPA1*01:03~DPB1*04:01	310	32848	65	760	159	0.000280155	2.5835e-06	0.00108343	0.000171413	0.0006633
A*24:02~C*06:02~B*57:01~DRB4*01:01~DRB1*07:01~DQB1*03:03~DQA1*02:01~DPA1*01:03~DPB1*04:01	2168	223	66	465	173	6.73517e-05	0.000421933	0.00108233	0.000261106	0.000629815
A*02:05~C*07:01~B*58:01~DRB5*01:01~DRB1*15:03~DQB1*06:02~DQA1*01:02~DPA1*01:03~DPB1*04:02	1500691	1224060	26583	167	77	4.41185e-14	1.02051e-11	2.81393e-06	0.000566487	0.00107505
A*23:01~C*04:01~B*44:03~DRBX*NNNN~DRB1*01:01~DQB1*05:01~DQA1*01:01~DPA1*01:03~DPB1*04:02	18456	37580	2337	5747	78	8.01504e-06	2.15043e-06	5.56191e-05	2.40752e-05	0.00107095
A*02:05~C*06:02~B*50:01~DRB4*01:01~DRB1*07:01~DQB1*02:01~DQA1*02:01~DPA1*01:03~DPB1*03:01	1586	307	68	265	360	8.54302e-05	0.000323235	0.00106562	0.000407136	0.000369439
A*33:01~C*08:02~B*14:02~DRBX*NNNN~DRB1*01:02~DQB1*05:01~DQA1*01:01~DPA1*01:03~DPB1*03:01	6831	6445	69	79	443	2.39181e-05	2.05191e-05	0.001065	0.000973833	0.000313643
A*29:02~C*16:01~B*44:03~DRB4*01:01~DRB1*07:01~DQB1*02:01~DQA1*02:01~DPA1*01:03~DPB1*04:02	4953	7245	76	68	216	3.27775e-05	1.80665e-05	0.000964296	0.00106458	0.000529674
A*02:05~C*07:01~B*41:01~DRB3*02:02~DRB1*13:05~DQB1*03:01~DQA1*05:01~DPA1*01:03~DPB1*02:01	5414	7087	425	69	956	3.00234e-05	1.85078e-05	0.000272768	0.00106455	0.000154868
A*02:01~C*16:01~B*45:01~DRBX*NNNN~DRB1*01:02~DQB1*05:01~DQA1*01:01~DPA1*02:01~DPB1*01:01	34		24787	2494	4062	0.00106184		3.12672e-06	5.82563e-05	3.48338e-05
A*01:01~C*07:02~B*08:01~DRB3*02:02~DRB1*03:01~DQB1*02:01~DQA1*05:01~DPA1*01:03~DPB1*04:01	183566	63	9965	17526	2523	1.82876e-07	0.00105333	1.10093e-05	6.12472e-06	5.71786e-05
A*24:17~C*08:01~B*15:02~DRB3*03:01~DRB1*12:02~DQB1*03:01~DQA1*06:01~DPA1*01:03~DPB1*04:02	374805	64		103617	1605	1.13161e-08	0.0010518		4.42031e-07	9.34518e-05
A*03:01~C*12:03~B*38:01~DRB3*01:01~DRB1*13:01~DQB1*06:03~DQA1*01:03~DPA1*01:03~DPB1*02:01	2387	2343	119	132	80	6.27132e-05	6.01561e-05	0.000777404	0.00068977	0.00104792
A*02:03~C*08:01~B*15:02~DRB3*03:01~DRB1*12:02~DQB1*03:01~DQA1*06:01~DPA1*02:02~DPB1*05:01	3642741	65	777821	71754	173074	6.32059e-31	0.0010413	1.06379e-09	7.86542e-07	1.2823e-10
A*02:01~C*07:02~B*07:02~DRB5*01:01~DRB1*15:01~DQB1*06:02~DQA1*01:02~DPA1*02:02~DPB1*05:01	1462	1167	71	246	444	9.13162e-05	0.000112472	0.00103881	0.000430323	0.000313637
A*29:02~C*16:01~B*44:03~DRB4*01:01~DRB1*07:01~DQB1*02:01~DQA1*02:01~DPA1*02:01~DPB1*01:01	35	58405	132	860	6359	0.00103659	1.15792e-06	0.000689802	0.000153953	2.11063e-05
A*02:01~C*04:01~B*35:01~DRB3*01:01~DRB1*14:02~DQB1*03:01~DQA1*05:01~DPA1*01:03~DPB1*02:01	11419	124574	31276	6203	82	1.39796e-05	4.34138e-07	2.18925e-06	2.2107e-05	0.0010349
A*24:02~C*07:02~B*39:06~DRB4*01:01~DRB1*04:04~DQB1*03:02~DQA1*03:01~DPA1*01:03~DPB1*04:02	17794	37228	1596	70	651	8.37281e-06	2.17898e-06	8.19844e-05	0.00103437	0.000219967
A*02:01~C*17:01~B*42:01~DRB3*01:01~DRB1*03:02~DQB1*04:02~DQA1*04:01~DPA1*02:02~DPB1*01:01	36	192725	20471	3216	1711	0.00103187	1.69036e-07	4.14518e-06	4.53374e-05	8.66053e-05
A*24:02~C*03:03~B*15:01~DRB4*01:01~DRB1*04:01~DQB1*03:02~DQA1*03:01~DPA1*01:03~DPB1*04:01	2428	7404	477	280	83	6.19381e-05	1.76183e-05	0.000245887	0.000389791	0.00102509
A*74:01~C*02:02~B*15:03~DRB5*01:01~DRB1*15:03~DQB1*06:02~DQA1*01:02~DPA1*01:03~DPB1*02:01	37	48311	39361	2512	1920	0.00102417	1.50798e-06	1.51217e-06	5.78366e-05	7.59456e-05
A*01:01~C*07:01~B*15:17~DRB3*03:01~DRB1*13:02~DQB1*06:04~DQA1*01:02~DPA1*01:03~DPB1*02:01	2664	66	555	723	648	5.74774e-05	0.00102167	0.000213598	0.000179251	0.000220488
A*33:03~C*03:02~B*58:01~DRB3*03:01~DRB1*13:02~DQB1*06:09~DQA1*01:02~DPA1*02:02~DPB1*05:01	194150	67	12472	35232	15210	1.57521e-07	0.00101958	8.21517e-06	2.29919e-06	7.25857e-06
A*11:01~C*04:01~B*35:01~DRB3*02:02~DRB1*14:01~DQB1*05:03~DQA1*01:01~DPA1*01:03~DPB1*04:01	1286	2674	137	73	98	0.000100984	5.26875e-05	0.000665366	0.00101289	0.000906614
A*31:01~C*07:02~B*39:01~DRB4*01:01~DRB1*04:07~DQB1*03:02~DQA1*03:01~DPA1*01:03~DPB1*04:01	2709	1129193	27795	10703	84	5.67258e-05	2.21709e-11	2.63281e-06	1.14496e-05	0.00101281
A*01:01~C*15:02~B*40:06~DRB5*01:02~DRB1*15:02~DQB1*06:01~DQA1*01:03~DPA1*01:03~DPB1*04:01	51405	68	62472	101986	6851	1.87353e-06	0.00101169	6.9397e-07	4.53901e-07	1.9187e-05
A*01:01~C*07:01~B*44:03~DRB4*01:01~DRB1*07:01~DQB1*02:01~DQA1*02:01~DPA1*01:03~DPB1*04:01	30329	69	11749	9432	1202	4.14281e-06	0.00100422	8.88302e-06	1.34203e-05	0.000124946
A*02:01~C*03:03~B*52:01~DRB3*01:01~DRB1*14:06~DQB1*03:01~DQA1*05:01~DPA1*01:03~DPB1*04:01	76871	10337	11499	75	1550	9.79624e-07	1.18739e-05	9.1263e-06	0.00100148	9.72688e-05
A*68:02~C*04:01~B*53:01~DRBX*NNNN~DRB1*08:04~DQB1*03:01~DQA1*04:01~DPA1*02:01~DPB1*01:01	38	111096	64896	4903	1941	0.0010007	4.62348e-07	6.47985e-07	2.88444e-05	7.52413e-05
A*31:01~C*04:01~B*35:12~DRBX*NNNN~DRB1*08:02~DQB1*04:02~DQA1*04:01~DPA1*01:03~DPB1*04:02	493968	117333	12386	76	1489	2.59012e-09	4.60248e-07	8.28512e-06	0.00100028	0.000100786
A*02:01~C*07:02~B*07:02~DRB5*01:01~DRB1*15:01~DQB1*06:02~DQA1*01:02~DPA1*01:03~DPB1*03:01	2022	13968	73	812	559	7.15025e-05	8.00951e-06	0.000997632	0.000161953	0.000251711
A*34:01~C*04:03~B*15:21~DRB5*01:01~DRB1*15:02~DQB1*05:02~DQA1*01:02~DPA1*02:02~DPB1*01:01		70	53361	9636			0.000997168	9.09075e-07	1.31285e-05
A*02:01~C*06:02~B*50:01~DRB4*01:01~DRB1*07:01~DQB1*02:01~DQA1*02:01~DPA1*01:03~DPB1*04:01	1694	3219	235	78	124	8.09627e-05	4.36611e-05	0.000436791	0.000990144	0.000790135
A*01:01~C*07:01~B*08:01~DRBX*NNNN~DRB1*01:01~DQB1*05:01~DQA1*01:01~DPA1*01:03~DPB1*04:01	587	7185	74	331	122	0.000183422	1.82272e-05	0.000990047	0.000342345	0.000797075
A*02:07~C*01:02~B*46:01~DRBX*NNNN~DRB1*08:03~DQB1*06:01~DQA1*01:03~DPA1*02:02~DPB1*02:02	110376	71	23268	36862	9521	5.33046e-07	0.000989036	3.42894e-06	2.13948e-06	1.29814e-05
A*24:03~C*12:04~B*51:06~DRB4*01:01~DRB1*07:01~DQB1*03:03~DQA1*02:01~DPA1*02:01~DPB1*09:01	41049	72	45836	10145		2.66497e-06	0.000988936	1.17364e-06	1.22733e-05
A*02:01~C*04:01~B*35:01~DRB3*01:01~DRB1*14:02~DQB1*03:01~DQA1*05:01~DPA1*01:03~DPB1*04:01	14030	124274	16907	1131	87	1.11049e-05	4.35589e-07	5.44396e-06	0.000122761	0.000983524
A*01:01~C*06:02~B*57:01~DRB3*02:02~DRB1*14:04~DQB1*05:03~DQA1*01:01~DPA1*01:03~DPB1*02:01	15140	73	26306	40768	3059	1.01437e-05	0.000980159	2.86209e-06	1.85265e-06	4.70481e-05
A*24:02~C*12:02~B*52:01~DRB5*01:02~DRB1*15:02~DQB1*06:01~DQA1*01:03~DPA1*01:03~DPB1*02:01	12463	74	2375	1210	998	1.26705e-05	0.000979385	5.47367e-05	0.000115283	0.000149412
A*29:02~C*16:01~B*45:01~DRB5*01:01~DRB1*15:01~DQB1*06:02~DQA1*01:02~DPA1*01:03~DPB1*04:01	31134	420697	22947	234	88	3.99187e-06	1.00181e-08	3.49964e-06	0.000448293	0.000977951
A*11:01~C*07:01~B*44:03~DRB4*01:01~DRB1*07:01~DQB1*02:01~DQA1*02:01~DPA1*01:03~DPB1*04:01	25263	75	20263	13517	738	5.32946e-06	0.000971591	4.21007e-06	8.56991e-06	0.000197574
A*02:07~C*01:02~B*46:01~DRB3*03:01~DRB1*12:02~DQB1*03:01~DQA1*06:01~DPA1*02:02~DPB1*05:01		76	124939	45478	11056		0.000968834	2.02871e-07	1.58297e-06	1.07655e-05
A*30:02~C*16:02~B*51:08~DRB3*03:01~DRB1*13:02~DQB1*06:04~DQA1*01:02~DPA1*01:03~DPB1*02:01	20162	31586	20669	279	89	7.17608e-06	2.72858e-06	4.08721e-06	0.000391219	0.000968501
A*02:06~C*07:02~B*39:06~DRB3*01:01~DRB1*14:06~DQB1*03:01~DQA1*05:01~DPA1*01:03~DPB1*04:02	632556	162069	12112	81	2857	4.93343e-10	2.50218e-07	8.52358e-06	0.00096586	5.08407e-05
A*11:01~C*03:04~B*13:01~DRB5*01:01~DRB1*15:01~DQB1*06:01~DQA1*01:02~DPA1*01:03~DPB1*02:01	38453	77	113279	86457	633324	2.93948e-06	0.000965369	2.40563e-07	5.98763e-07	1.16186e-22
A*02:04~C*15:02~B*51:01~DRB4*01:01~DRB1*04:11~DQB1*04:02~DQA1*03:01~DPA1*01:03~DPB1*04:02	1900667		22232	191	91	5.54334e-16		3.65836e-06	0.000513095	0.000965352
A*02:01~C*03:04~B*40:01~DRB4*01:01~DRB1*04:04~DQB1*03:02~DQA1*03:01~DPA1*01:03~DPB1*04:01	967	1490	114	1146	92	0.000126909	9.14436e-05	0.000789421	0.000121497	0.000964579
A*74:01~C*02:02~B*15:03~DRB3*02:02~DRB1*11:01~DQB1*03:01~DQA1*05:01~DPA1*02:01~DPB1*01:01	39	451878	51785	7125	10957	0.000961632	7.23125e-09	9.55055e-07	1.87916e-05	1.09055e-05
A*02:01~C*07:01~B*18:01~DRB3*02:02~DRB1*11:04~DQB1*03:01~DQA1*05:01~DPA1*01:03~DPB1*04:01	2745	6395	77	249	198	5.61679e-05	2.07056e-05	0.000961332	0.000424596	0.000569456
A*32:01~C*08:02~B*14:01~DRB4*01:01~DRB1*07:01~DQB1*02:01~DQA1*02:01~DPA1*01:03~DPB1*02:01	413	10203	78	733	277	0.000233598	1.20494e-05	0.00096086	0.000177147	0.000443502
A*02:01~C*03:03~B*15:01~DRB3*02:02~DRB1*13:01~DQB1*06:03~DQA1*01:03~DPA1*01:03~DPB1*04:01	2115	27420	79	542	149	6.87646e-05	3.32861e-06	0.000959951	0.000225528	0.000689264
A*02:01~C*05:01~B*18:01~DRB3*02:02~DRB1*03:01~DQB1*02:01~DQA1*05:01~DPA1*01:03~DPB1*04:01	15223	6428	298	82	262	1.00905e-05	2.05723e-05	0.000358606	0.000956585	0.000459374
A*24:02~C*01:02~B*59:01~DRB4*01:01~DRB1*04:05~DQB1*04:01~DQA1*03:01~DPA1*02:02~DPB1*05:01	108420	79	86118			5.33046e-07	0.000947343	3.91501e-07
A*03:01~C*07:01~B*08:01~DRB3*01:01~DRB1*03:01~DQB1*02:01~DQA1*05:01~DPA1*01:03~DPB1*04:01	2323	12400	81	196	116	6.3595e-05	9.351e-06	0.00094616	0.000497048	0.000820566
A*02:01~C*03:04~B*40:01~DRBX*NNNN~DRB1*08:01~DQB1*04:02~DQA1*04:01~DPA1*01:03~DPB1*04:01	529	8024	82	386	206	0.000196317	1.60483e-05	0.000944698	0.000304077	0.00054984
A*33:01~C*02:02~B*44:03~DRBX*NNNN~DRB1*01:02~DQB1*05:01~DQA1*01:01~DPA1*01:03~DPB1*04:01	6387	25139	803	106	93	2.55499e-05	3.74895e-06	0.000151774	0.00081606	0.000943356
A*23:01~C*17:01~B*42:01~DRB3*01:01~DRB1*03:02~DQB1*04:02~DQA1*04:01~DPA1*02:02~DPB1*01:01	41	53097	114041	5043	2736	0.000942163	1.32491e-06	2.38528e-07	2.7801e-05	5.32403e-05
A*02:01~C*01:02~B*54:01~DRB4*01:01~DRB1*04:05~DQB1*04:01~DQA1*03:01~DPA1*02:02~DPB1*05:01		80	51970	718321			0.000939707	9.49608e-07	8.73185e-10
A*30:01~C*17:01~B*42:01~DRB3*02:02~DRB1*11:02~DQB1*03:01~DQA1*05:01~DPA1*02:01~DPB1*01:01	42		45209	4087	21539	0.000938709		1.20116e-06	3.53774e-05	4.40123e-06
A*02:01~C*16:01~B*44:03~DRB4*01:01~DRB1*07:01~DQB1*02:01~DQA1*02:01~DPA1*02:01~DPB1*11:01	2976	25155	83	146	411	5.21495e-05	3.74595e-06	0.000935011	0.000637781	0.000333209
A*68:02~C*08:02~B*14:02~DRBX*NNNN~DRB1*01:02~DQB1*05:01~DQA1*01:01~DPA1*01:03~DPB1*04:01	20856	4913	329	84	795	6.8883e-06	2.76583e-05	0.000326565	0.000931885	0.000185875
A*33:03~C*17:01~B*42:01~DRB3*01:01~DRB1*03:02~DQB1*04:02~DQA1*04:01~DPA1*02:02~DPB1*01:01	43	338513	42998	1672	432	0.000931234	2.3015e-08	1.30836e-06	8.4152e-05	0.000318933
A*02:07~C*01:02~B*46:01~DRB4*01:01~DRB1*04:05~DQB1*04:01~DQA1*03:01~DPA1*02:02~DPB1*05:01		81	135936	61647			0.000928697	1.74651e-07	9.95126e-07
A*02:01~C*01:02~B*15:01~DRBX*NNNN~DRB1*08:02~DQB1*04:02~DQA1*04:01~DPA1*01:03~DPB1*04:02	555507	32255	10945	86	267	1.22497e-09	2.65195e-06	9.74064e-06	0.000928191	0.000449365
A*03:01~C*12:03~B*18:01~DRB3*02:02~DRB1*14:07~DQB1*05:03~DQA1*01:01~DPA1*01:03~DPB1*02:01	37022	49516	11204	87	3845	3.11168e-06	1.45476e-06	9.46305e-06	0.000927793	3.70235e-05
A*02:01~C*05:01~B*44:02~DRB4*01:01~DRB1*04:01~DQB1*03:01~DQA1*03:01~DPA1*01:03~DPB1*04:02	5583	30632	84	715	168	2.92077e-05	2.85722e-06	0.00092217	0.000180562	0.000640876
A*02:02~C*14:02~B*15:16~DRB3*03:01~DRB1*03:02~DQB1*04:02~DQA1*04:01~DPA1*02:02~DPB1*01:01	24896	458023	50426	304	95	5.43154e-06	6.76647e-09	9.99601e-07	0.000369075	0.000921723
A*02:03~C*01:02~B*46:01~DRB4*01:01~DRB1*09:01~DQB1*03:03~DQA1*03:01~DPA1*02:02~DPB1*05:01		82	206722	105708			0.000920407	8.42808e-08	4.27649e-07
A*11:01~C*03:02~B*58:01~DRB3*02:02~DRB1*03:01~DQB1*02:01~DQA1*05:01~DPA1*01:03~DPB1*04:01	856623	83	23735	27082	24612	4.01163e-11	0.000918128	3.33321e-06	3.34447e-06	4.30354e-06
A*11:01~C*07:02~B*40:01~DRB4*01:01~DRB1*04:05~DQB1*04:01~DQA1*03:01~DPA1*02:02~DPB1*05:01		84	61696	27156			0.000917274	7.10512e-07	3.33069e-06
A*02:01~C*08:02~B*14:02~DRBX*NNNN~DRB1*01:02~DQB1*05:01~DQA1*01:01~DPA1*01:03~DPB1*04:01	14851	4826	228	88	253	1.04014e-05	2.81666e-05	0.000446053	0.000915826	0.000470437
A*30:01~C*17:01~B*42:02~DRBX*NNNN~DRB1*08:04~DQB1*03:01~DQA1*04:01~DPA1*02:01~DPB1*01:01	44	214325	100496	9136	4591	0.000911795	1.24562e-07	2.97642e-07	1.39955e-05	3.06017e-05
A*02:01~C*07:02~B*39:01~DRB4*01:01~DRB1*04:04~DQB1*03:02~DQA1*03:01~DPA1*01:03~DPB1*04:01	39673	17024	3608	20287	96	2.80278e-06	6.23505e-06	3.53797e-05	5.02337e-06	0.000911742
A*02:11~C*15:02~B*40:06~DRB5*01:01~DRB1*15:01~DQB1*06:01~DQA1*01:03~DPA1*01:03~DPB1*02:01	13117	85	12450	27620	1327	1.19667e-05	0.000910994	8.2319e-06	3.25357e-06	0.000112261
A*01:01~C*04:01~B*35:02~DRB3*02:02~DRB1*11:04~DQB1*06:03~DQA1*01:03~DPA1*01:03~DPB1*02:01	12047	8682	87	141	664	1.31653e-05	1.46493e-05	0.000910231	0.00064636	0.00021618
A*02:01~C*16:01~B*44:03~DRB4*01:01~DRB1*07:01~DQB1*02:01~DQA1*02:01~DPA1*01:03~DPB1*04:01	1817	6798	88	95	100	7.75827e-05	1.93953e-05	0.000907693	0.000860471	0.000900928
A*11:01~C*04:01~B*35:01~DRB4*01:01~DRB1*04:07~DQB1*03:01~DQA1*03:01~DPA1*01:03~DPB1*03:01	390	18652	89	1444	399	0.000243776	5.54131e-06	0.000904229	9.58501e-05	0.000339065
A*11:01~C*15:02~B*40:06~DRB5*01:02~DRB1*15:02~DQB1*06:01~DQA1*01:03~DPA1*01:03~DPB1*04:01	46398	87	46093	244226	3148	2.20961e-06	0.000899366	1.16204e-06	7.92499e-08	4.57369e-05
A*02:11~C*15:02~B*40:06~DRB5*01:01~DRB1*15:01~DQB1*06:01~DQA1*01:03~DPA1*01:03~DPB1*04:01	25588	88	22135	70042	549	5.24742e-06	0.00089811	3.68094e-06	8.17575e-07	0.000255943
A*02:06~C*08:01~B*48:01~DRBX*NNNN~DRB1*08:02~DQB1*04:02~DQA1*04:01~DPA1*01:03~DPB1*04:02	56973	46676	15470	89	3188	1.58798e-06	1.5863e-06	6.1474e-06	0.000895334	4.5143e-05
A*68:01~C*07:04~B*44:02~DRB3*02:02~DRB1*11:01~DQB1*03:01~DQA1*05:01~DPA1*01:03~DPB1*04:01	2152	6520	90	408	217	6.7647e-05	2.02742e-05	0.000888816	0.000293277	0.00052591
A*02:01~C*01:02~B*46:01~DRB4*01:01~DRB1*09:01~DQB1*03:03~DQA1*03:01~DPA1*02:02~DPB1*05:01		89	98214	85572			0.000887915	3.10377e-07	6.08089e-07
A*80:01~C*02:02~B*18:01~DRB4*01:01~DRB1*07:01~DQB1*02:01~DQA1*02:01~DPA1*02:01~DPB1*01:01	45	111872	42978	4500	13076	0.000887762	4.62348e-07	1.30953e-06	3.18464e-05	8.69867e-06
A*02:01~C*04:01~B*35:01~DRBX*NNNN~DRB1*01:01~DQB1*05:01~DQA1*01:01~DPA1*01:03~DPB1*04:01	871	3246	92	341	136	0.000138692	4.33233e-05	0.000882799	0.000336371	0.000713796
A*33:03~C*07:01~B*44:03~DRB4*01:01~DRB1*07:01~DQB1*02:01~DQA1*02:01~DPA1*01:03~DPB1*03:01	106037	90	17162	18189	2377	5.45708e-07	0.000881822	5.33425e-06	5.8426e-06	6.0344e-05
A*24:02~C*08:01~B*40:06~DRB4*01:01~DRB1*09:01~DQB1*03:03~DQA1*03:01~DPA1*02:02~DPB1*05:01		91	58007	64439	1052146		0.000881758	7.89519e-07	9.32152e-07	1.25171e-39
A*02:01~C*04:01~B*35:17~DRBX*NNNN~DRB1*08:02~DQB1*04:02~DQA1*04:01~DPA1*01:03~DPB1*04:01	48518	385538	15684	90	5443	2.06233e-06	1.47551e-08	6.02876e-06	0.000878857	2.51541e-05
A*24:02~C*07:02~B*39:06~DRB4*01:01~DRB1*04:07~DQB1*03:02~DQA1*03:01~DPA1*01:03~DPB1*04:02	27557	59455	17563	91	546	4.73783e-06	1.12794e-06	5.16312e-06	0.000877387	0.000257018
A*24:02~C*03:04~B*40:01~DRB4*01:01~DRB1*09:01~DQB1*03:03~DQA1*03:01~DPA1*02:02~DPB1*05:01	108098	93	19866	38302	200195	5.33596e-07	0.000876256	4.32972e-06	2.0221e-06	2.03194e-11
A*02:01~C*04:01~B*35:01~DRBX*NNNN~DRB1*01:01~DQB1*05:01~DQA1*01:01~DPA1*01:03~DPB1*04:02	8354	4085	93	442	235	1.94926e-05	3.39265e-05	0.000875022	0.00027223	0.0004984
A*03:01~C*08:02~B*14:02~DRB4*01:01~DRB1*04:05~DQB1*03:01~DQA1*05:01~DPA1*01:03~DPB1*02:01	31833	2037432	11688	92	4705	3.85661e-06	1.29134e-14	8.94105e-06	0.000873756	2.981e-05
A*24:02~C*08:01~B*48:01~DRB3*02:02~DRB1*11:01~DQB1*03:01~DQA1*05:01~DPA1*02:02~DPB1*05:01	110759	94	63331	20230	719092	5.33046e-07	0.000869707	6.76887e-07	5.04061e-06	3.75629e-25
A*01:01~C*07:01~B*08:01~DRB4*01:01~DRB1*04:01~DQB1*03:01~DQA1*03:01~DPA1*01:03~DPB1*04:01	555	26837	95	1079	138	0.000189516	3.4286e-06	0.000868296	0.000127755	0.000712891
A*02:01~C*03:04~B*40:01~DRB3*03:01~DRB1*13:02~DQB1*06:04~DQA1*01:02~DPA1*01:03~DPB1*02:01	317	7273	96	686	180	0.000277096	1.79932e-05	0.000866879	0.00018744	0.000612321
A*11:01~C*03:04~B*13:01~DRB5*01:01~DRB1*16:02~DQB1*05:02~DQA1*01:02~DPA1*02:02~DPB1*05:01	195394	95	575384	66331		1.54501e-07	0.000866517	4.97828e-09	8.91187e-07
A*02:01~C*07:02~B*39:06~DRB3*01:01~DRB1*14:06~DQB1*03:01~DQA1*05:01~DPA1*01:03~DPB1*04:02	350941	40423	13098	93	1269	1.58229e-08	1.94372e-06	7.67978e-06	0.000865904	0.000118254
A*32:01~C*08:02~B*14:01~DRB4*01:01~DRB1*07:01~DQB1*02:01~DQA1*02:01~DPA1*01:03~DPB1*04:01	2231	6823	97	189	221	6.5785e-05	1.92943e-05	0.000865043	0.000518888	0.000520336
A*02:06~C*08:01~B*48:01~DRB4*01:01~DRB1*04:04~DQB1*03:02~DQA1*03:01~DPA1*01:03~DPB1*04:02		542612	14217	94	2522		2.96861e-09	6.90413e-06	0.000863744	5.71911e-05
A*02:02~C*04:01~B*53:01~DRB3*03:01~DRB1*13:02~DQB1*06:09~DQA1*01:02~DPA1*02:01~DPB1*01:01	46		3997292	19852	12756	0.00085984		1.90039e-19	5.17376e-06	8.92711e-06
A*02:01~C*07:02~B*07:02~DRB5*01:01~DRB1*15:01~DQB1*06:02~DQA1*01:02~DPA1*01:03~DPB1*04:02	10734	10590	98	373	478	1.49529e-05	1.15535e-05	0.000855617	0.000312138	0.00029165
A*23:01~C*07:02~B*07:02~DRB4*01:01~DRB1*09:01~DQB1*02:01~DQA1*03:01~DPA1*02:02~DPB1*01:01	47		69150	2836	655	0.000853314		5.79889e-07	5.17211e-05	0.000219261
A*03:01~C*17:01~B*42:01~DRB3*01:01~DRB1*03:02~DQB1*04:02~DQA1*04:01~DPA1*02:02~DPB1*01:01	48	268572	63966	4268	3156	0.000852411	5.76566e-08	6.64707e-07	3.36576e-05	4.55938e-05
A*26:01~C*04:01~B*35:01~DRB4*01:01~DRB1*04:02~DQB1*03:02~DQA1*03:01~DPA1*01:03~DPB1*04:01	12135	10536	99	1661	2699	1.3051e-05	1.16074e-05	0.000851914	8.47722e-05	5.38113e-05
A*03:01~C*07:02~B*07:02~DRBX*NNNN~DRB1*01:01~DQB1*05:01~DQA1*01:01~DPA1*01:03~DPB1*04:02	13303	4409	100	856	566	1.17865e-05	3.11514e-05	0.000847537	0.000154966	0.000247726
A*02:11~C*07:01~B*44:03~DRB4*01:01~DRB1*07:01~DQB1*02:01~DQA1*02:01~DPA1*01:03~DPB1*04:01	86735	96	266632	56272	4133	7.85416e-07	0.00084726	6.09448e-08	1.142e-06	3.42535e-05
A*02:03~C*07:02~B*38:02~DRBX*NNNN~DRB1*08:03~DQB1*06:01~DQA1*01:03~DPA1*02:02~DPB1*05:01	3777843	97	133131	429654	628383	2.69453e-35	0.000846972	1.81221e-07	9.96205e-09	1.59809e-22
A*31:01~C*04:01~B*35:01~DRBX*NNNN~DRB1*08:02~DQB1*04:02~DQA1*04:01~DPA1*01:03~DPB1*04:02	602659	31708	13182	98	289	7.08382e-10	2.71548e-06	7.61753e-06	0.000842505	0.000429312
A*11:02~C*12:02~B*27:04~DRB3*03:01~DRB1*12:02~DQB1*03:01~DQA1*06:01~DPA1*02:02~DPB1*05:01		98	70389	46600	14715		0.00084182	5.61689e-07	1.52372e-06	7.63849e-06
A*11:01~C*07:02~B*39:01~DRBX*NNNN~DRB1*08:03~DQB1*06:01~DQA1*01:03~DPA1*02:02~DPB1*05:01	157035	99	94226	42575	306741	2.66523e-07	0.000838209	3.33746e-07	1.73868e-06	3.11329e-14
A*24:02~C*03:04~B*13:01~DRB3*03:01~DRB1*12:02~DQB1*03:01~DQA1*06:01~DPA1*02:02~DPB1*05:01	204740	100	105782	232631	13168	1.33261e-07	0.00083803	2.71957e-07	9.16021e-08	8.65426e-06
A*02:02~C*17:01~B*42:01~DRB3*01:01~DRB1*03:02~DQB1*04:02~DQA1*04:01~DPA1*02:02~DPB1*01:01	49	134537	36351	4979	3306	0.00080976	3.80846e-07	1.71769e-06	2.83428e-05	4.33952e-05
A*02:01~C*16:01~B*35:01~DRB3*01:01~DRB1*03:02~DQB1*04:02~DQA1*04:01~DPA1*02:02~DPB1*01:01	50		122443	6851	3663	0.000795272		2.10442e-07	1.97564e-05	3.89773e-05
A*23:01~C*02:02~B*15:03~DRB4*01:01~DRB1*07:01~DQB1*02:01~DQA1*02:01~DPA1*02:02~DPB1*01:01	51	141989	91156	6098	3891	0.000795118	3.41965e-07	3.53929e-07	2.2522e-05	3.65226e-05
A*74:01~C*07:01~B*57:03~DRB3*02:02~DRB1*13:03~DQB1*02:01~DQA1*02:01~DPA1*02:01~DPB1*01:01	53		60444	40141	439065	0.000794233		7.36497e-07	1.89673e-06	1.46911e-17
A*23:01~C*04:01~B*53:01~DRBX*NNNN~DRB1*08:04~DQB1*03:01~DQA1*04:01~DPA1*02:01~DPB1*01:01	54	4055467	54680	6779	3791	0.000781609	4.26388e-30	8.72197e-07	2.00421e-05	3.76328e-05
A*23:01~C*06:02~B*45:01~DRB3*02:02~DRB1*11:01~DQB1*06:02~DQA1*01:02~DPA1*01:03~DPB1*02:01	55	157635	170721	17398	4236	0.000769913	2.68646e-07	1.18566e-07	6.17879e-06	3.32878e-05
A*34:02~C*04:01~B*53:01~DRB5*01:01~DRB1*15:03~DQB1*06:02~DQA1*01:02~DPA1*03:01~DPB1*04:02	56		163630	1043709	29954	0.000769441		1.2847e-07	8.94428e-11	2.6972e-06
A*66:01~C*06:02~B*58:02~DRB3*01:01~DRB1*13:01~DQB1*06:03~DQA1*01:03~DPA1*02:01~DPB1*01:01	57		3085579	141094	438188	0.000767606		3.33959e-16	3.06296e-07	1.54668e-17
A*30:01~C*17:01~B*42:01~DRB5*01:01~DRB1*15:03~DQB1*06:02~DQA1*01:02~DPA1*01:03~DPB1*02:01	58	120332	105604	5656	8174	0.00076208	4.52349e-07	2.72726e-07	2.4546e-05	1.57594e-05
A*30:01~C*04:01~B*53:01~DRBX*NNNN~DRB1*08:04~DQB1*03:01~DQA1*04:01~DPA1*02:01~DPB1*01:01	59		70020	9382	2545	0.000759219		5.67323e-07	1.34852e-05	5.67979e-05
A*02:01~C*04:01~B*53:01~DRBX*NNNN~DRB1*08:04~DQB1*03:01~DQA1*04:01~DPA1*02:01~DPB1*01:01	60		196082	6065	2868	0.000751252		9.19974e-08	2.26688e-05	5.05987e-05
A*66:01~C*06:02~B*58:02~DRB3*02:02~DRB1*13:01~DQB1*03:03~DQA1*03:01~DPA1*01:03~DPB1*04:01	61		4416343	6836	2708	0.000750555		1.35848e-21	1.98093e-05	5.36589e-05
A*36:01~C*04:01~B*53:01~DRB3*02:02~DRB1*11:01~DQB1*06:02~DQA1*01:02~DPA1*02:01~DPB1*01:01	62	51648	23094	11140	1731	0.000735388	1.37385e-06	3.46664e-06	1.08873e-05	8.51891e-05
A*68:01~C*16:01~B*52:01~DRB3*01:01~DRB1*03:02~DQB1*04:02~DQA1*04:01~DPA1*02:02~DPB1*01:01	63	93528	115218	3175	2297	0.000733634	5.86272e-07	2.34524e-07	4.62116e-05	6.25807e-05
A*02:01~C*16:01~B*52:01~DRB3*01:01~DRB1*13:01~DQB1*06:03~DQA1*01:03~DPA1*02:01~DPB1*01:01	65		63792	10852	2755	0.000718111		6.68082e-07	1.12442e-05	5.2754e-05
A*68:02~C*04:01~B*53:01~DRB3*02:02~DRB1*13:03~DQB1*02:01~DQA1*02:01~DPA1*02:01~DPB1*17:01	66		55561	9815	5127	0.000712531		8.49294e-07	1.28266e-05	2.68891e-05
A*23:01~C*07:02~B*07:02~DRB4*01:01~DRB1*09:01~DQB1*02:01~DQA1*03:01~DPA1*02:01~DPB1*01:01	67		44747	5227	3737	0.000707358		1.22164e-06	2.67221e-05	3.81766e-05
A*23:01~C*07:02~B*07:02~DRB5*01:01~DRB1*15:03~DQB1*06:02~DQA1*01:02~DPA1*01:03~DPB1*02:01	68	33504	27861	1160	757	0.000703801	2.51567e-06	2.62306e-06	0.000120063	0.000192189
A*68:02~C*04:01~B*53:01~DRB3*02:02~DRB1*13:03~DQB1*02:01~DQA1*02:01~DPA1*02:01~DPB1*01:01	70		88985	8427	294464	0.000696698		3.69108e-07	1.5426e-05	6.40315e-14
A*74:01~C*02:02~B*15:03~DRB5*01:01~DRB1*15:03~DQB1*06:02~DQA1*01:02~DPA1*03:01~DPB1*04:02	71		106918	18215	15630	0.000693871		2.66472e-07	5.83415e-06	6.96574e-06
A*74:01~C*04:01~B*35:01~DRB5*01:01~DRB1*15:03~DQB1*06:02~DQA1*01:02~DPA1*01:03~DPB1*02:01	72	37022	16908	3086	1836	0.0006864	2.19747e-06	5.44392e-06	4.7512e-05	7.96046e-05
A*34:02~C*04:01~B*44:03~DRB5*01:01~DRB1*15:03~DQB1*06:02~DQA1*01:02~DPA1*02:02~DPB1*01:01	73	391719	97992	3534	5420	0.000681067	1.3722e-08	3.11593e-07	4.11701e-05	2.5289e-05
A*31:01~C*07:01~B*57:03~DRB5*01:01~DRB1*15:03~DQB1*06:02~DQA1*01:02~DPA1*01:03~DPB1*02:01	74		61071	10688	2856	0.000680253		7.22656e-07	1.14649e-05	5.08441e-05
A*02:02~C*06:02~B*58:02~DRB3*02:02~DRB1*11:02~DQB1*03:01~DQA1*05:01~DPA1*03:01~DPB1*04:02	75		385652	33168	10810	0.000679684		2.36257e-08	2.50428e-06	1.10932e-05
A*02:01~C*16:01~B*45:01~DRB3*03:01~DRB1*11:01~DQB1*05:02~DQA1*01:02~DPA1*01:03~DPB1*02:01	76		9903	12742	2899	0.000677966		1.10907e-05	9.18631e-06	4.97443e-05
A*03:01~C*06:02~B*58:02~DRB4*01:01~DRB1*07:01~DQB1*02:01~DQA1*02:01~DPA1*02:01~DPB1*01:01	77		423864	60064	36854	0.000677462		1.73043e-08	1.03374e-06	1.74307e-06
A*68:02~C*03:04~B*15:10~DRBX*NNNN~DRB1*08:04~DQB1*03:01~DQA1*04:01~DPA1*02:01~DPB1*01:01	78	115071	67164	9442	2222	0.000675076	4.62173e-07	6.10736e-07	1.34068e-05	6.50294e-05
A*30:02~C*07:01~B*08:01~DRB3*02:02~DRB1*11:01~DQB1*03:01~DQA1*05:01~DPA1*01:03~DPB1*02:01	79	244196	49717	24694	5407	0.000672324	8.15311e-08	1.02506e-06	3.82597e-06	2.53517e-05
A*74:01~C*17:01~B*42:01~DRB3*01:01~DRB1*03:02~DQB1*04:02~DQA1*04:01~DPA1*02:02~DPB1*01:01	80	47294	71187	4870	1215	0.000663048	1.55299e-06	5.51401e-07	2.91342e-05	0.000123503
A*23:01~C*02:02~B*15:03~DRB3*02:02~DRB1*11:01~DQB1*06:02~DQA1*01:02~DPA1*01:03~DPB1*02:01	81	69161	102467	13385	3216	0.000653649	9.18355e-07	2.87797e-07	8.66119e-06	4.47484e-05
A*29:02~C*16:01~B*44:03~DRB4*01:01~DRB1*07:01~DQB1*02:01~DQA1*02:01~DPA1*02:02~DPB1*01:01	82	10118	173	197	214	0.00065193	1.21704e-05	0.000582472	0.000492525	0.000531212
A*02:02~C*04:01~B*53:01~DRB3*01:01~DRB1*03:02~DQB1*04:02~DQA1*04:01~DPA1*02:02~DPB1*01:01	83	63410	91919	6645	3075	0.000651599	1.02548e-06	3.48507e-07	2.05193e-05	4.67884e-05
A*02:01~C*16:01~B*45:01~DRB3*03:01~DRB1*13:02~DQB1*05:01~DQA1*01:02~DPA1*02:01~DPB1*01:01	85		79223	16337	5179	0.000646142		4.54778e-07	6.69113e-06	2.65438e-05
A*01:01~C*06:02~B*57:01~DRB4*01:01~DRB1*07:01~DQB1*02:01~DQA1*02:01~DPA1*02:01~DPB1*01:01	86	1477151	9391	67211	48835	0.000645712	1.33231e-12	1.17963e-05	8.72887e-07	6.82746e-07
A*68:02~C*03:04~B*15:10~DRBX*NNNN~DRB1*01:02~DQB1*05:01~DQA1*01:01~DPA1*02:01~DPB1*01:01	87	266561	47869	10212	11940	0.000645325	5.91312e-08	1.09253e-06	1.21679e-05	9.72522e-06
A*23:01~C*02:02~B*15:03~DRB3*02:02~DRB1*11:01~DQB1*03:01~DQA1*05:01~DPA1*02:01~DPB1*01:01	90		75130	9915	11330	0.000634061		4.98633e-07	1.26517e-05	1.04134e-05
A*02:01~C*16:01~B*45:01~DRB3*02:02~DRB1*11:01~DQB1*06:02~DQA1*01:02~DPA1*01:03~DPB1*02:01	91		118330	14564	90084	0.000633921		2.2389e-07	7.81232e-06	4.25679e-08
A*30:02~C*17:01~B*42:01~DRB3*01:01~DRB1*03:02~DQB1*04:02~DQA1*04:01~DPA1*02:02~DPB1*01:01	92	50684	60619	4724	4427	0.000633449	1.40652e-06	7.32354e-07	3.01414e-05	3.17559e-05
A*03:01~C*04:01~B*53:01~DRBX*NNNN~DRB1*08:04~DQB1*03:01~DQA1*04:01~DPA1*02:01~DPB1*01:01	93		140889	10746	9237	0.000624858		1.6441e-07	1.13875e-05	1.34259e-05
A*02:02~C*04:01~B*53:01~DRBX*NNNN~DRB1*10:01~DQB1*05:01~DQA1*01:01~DPA1*02:01~DPB1*17:01	94	110157	43196	3785	1545	0.000619015	4.63224e-07	1.29713e-06	3.83337e-05	9.76144e-05
A*36:01~C*04:01~B*53:01~DRB5*01:01~DRB1*15:03~DQB1*06:02~DQA1*01:02~DPA1*01:03~DPB1*02:01	95	51627	45665	2849	1419	0.000617378	1.37484e-06	1.18137e-06	5.15378e-05	0.000105264
A*74:01~C*02:02~B*15:03~DRB3*02:02~DRB1*11:01~DQB1*03:01~DQA1*05:01~DPA1*01:03~DPB1*02:01	96	136157	47254	7657	3955	0.000614638	3.71999e-07	1.11562e-06	1.72671e-05	3.58251e-05
A*68:02~C*04:01~B*53:01~DRB3*01:01~DRB1*03:02~DQB1*04:02~DQA1*04:01~DPA1*02:02~DPB1*01:01	97	59285	48549	9312	4628	0.000611657	1.13249e-06	1.06697e-06	1.36346e-05	3.03085e-05
A*23:01~C*07:02~B*07:02~DRB3*01:01~DRB1*03:02~DQB1*04:02~DQA1*04:01~DPA1*02:02~DPB1*01:01	98	299495	61192	5080	9296	0.000611632	3.78397e-08	7.20077e-07	2.76202e-05	1.33269e-05
A*33:03~C*03:02~B*58:01~DRB3*02:02~DRB1*13:04~DQB1*03:01~DQA1*05:01~DPA1*02:01~DPB1*17:01	99		49654	1178	400	0.000608509		1.02741e-06	0.000118738	0.000338482
A*23:01~C*04:01~B*44:03~DRB5*01:01~DRB1*15:03~DQB1*06:02~DQA1*01:02~DPA1*01:03~DPB1*02:01	100	107717	61807	4037	2073	0.000607137	4.74727e-07	7.07898e-07	3.58985e-05	7.00257e-05
